# Identification and comparison of genes differentially regulated by transcription factors and miRNAs

**DOI:** 10.1101/803643

**Authors:** Amir Asiaee, Zachary B Abrams, Samantha Nakayiza, Deepa Sampath, Kevin R. Coombes

**Author notes:** These authors contributed equally (Amir Asiaee, Zachary B Abrams).

## Abstract

Transcription factors and microRNAs (miRNA) both play a critical role in gene regulation and in the development of many diseases such as cancer. Understanding how transcription factors and miRNAs influence gene expression is thus important to understand, but complicated due to the large and interconnected nature of the human genome. To help better understand what genes are being regulated by transcription factors and/or miRNAs we looked at it over 8000 patient samples from 32 different cancer types collected from The Cancer Genome Atlas (TCGA). We started by clustering the transcription factors and miRNAs using Thresher to reduce the number of features. Using both the mRNA and miRNA sequencing data we constructed linear models to calculate the coefficient of determination (R^2^) for each mRNA based on the Thresher cluster expression. We generated three types of linear models: transcription factor, miRNA and transcription factor plus miRNA. We then determined genes that were highly explained or poorly explained by each of the three models based on the genes R^2^ value. We performed downstream gene enrichment analysis using ToppGene on the sets of well and poorly explained genes. This identified differences in gene regulation between transcription factors and miRNAs and showed what groups of gene are differentially regulated.

## Supplementary material for "Identification and comparison of genes differentially regulated by transcription factors and miRNAs": ToppGene raw results (part 1 of 3)

### Sheet: miRNA
Category	ID	Name	Source	p-value	q-value Bonferroni	q-value FDR B&H	q-value FDR B&Y	Hit Count in Query List	Hit Count in Genome	Hit in Query List
GO: Biological Process	GO:0030855	epithelial cell differentiation		3.255e-07	0.0003206	0.0003206	0.002395	10	880	CRB3,ELF3,PRSS8,RAB25,HNF4A,GRHL2,ST14,PKP3,ESRP1,OVOL2
GO: Biological Process	GO:0060670	branching involved in labyrinthine layer morphogenesis		8.438e-07	0.0008311	0.0004156	0.003104	3	13	SPINT1,GRHL2,ST14
GO: Biological Process	GO:0060711	labyrinthine layer development		1.603e-06	0.001579	0.0005263	0.003932	4	58	SPINT1,GRHL2,ST14,OVOL2
GO: Biological Process	GO:0060429	epithelium development		4.89e-06	0.004817	0.001048	0.007827	11	1483	CRB3,ELF3,PRSS8,RAB25,HNF4A,SPINT1,GRHL2,ST14,PKP3,ESRP1,OVOL2
GO: Biological Process	GO:0060672	epithelial cell morphogenesis involved in placental branching		6.426e-06	0.006329	0.001048	0.007827	2	3	GRHL2,ST14
GO: Biological Process	GO:0060671	epithelial cell differentiation involved in embryonic placenta development		6.426e-06	0.006329	0.001048	0.007827	2	3	GRHL2,ST14
GO: Biological Process	GO:0008544	epidermis development		8.265e-06	0.008141	0.001048	0.007827	7	514	ELF3,PRSS8,GRHL2,ST14,PKP3,ESRP1,OVOL2
GO: Biological Process	GO:0060713	labyrinthine layer morphogenesis		8.509e-06	0.008381	0.001048	0.007827	3	27	SPINT1,GRHL2,ST14
GO: Biological Process	GO:0060669	embryonic placenta morphogenesis		1.436e-05	0.01414	0.001571	0.01174	3	32	SPINT1,GRHL2,ST14
GO: Biological Process	GO:0001892	embryonic placenta development		1.853e-05	0.01826	0.001755	0.01311	4	107	SPINT1,GRHL2,ST14,OVOL2
GO: Biological Process	GO:0009913	epidermal cell differentiation		1.972e-05	0.01942	0.001755	0.01311	6	388	PRSS8,GRHL2,ST14,PKP3,ESRP1,OVOL2
GO: Biological Process	GO:1904970	brush border assembly		2.138e-05	0.02106	0.001755	0.01311	2	5	CDHR5,ANKS4B
GO: Biological Process	GO:0014020	primary neural tube formation		2.635e-05	0.02596	0.001997	0.01492	4	117	SPINT1,GRHL2,ST14,OVOL2
GO: Biological Process	GO:0003382	epithelial cell morphogenesis		4.054e-05	0.03993	0.002777	0.02075	3	45	RAB25,GRHL2,ST14
GO: Biological Process	GO:0001841	neural tube formation		4.229e-05	0.04166	0.002777	0.02075	4	132	SPINT1,GRHL2,ST14,OVOL2
GO: Biological Process	GO:0043588	skin development		4.639e-05	0.04569	0.002856	0.02133	6	452	PRSS8,CLDN4,GRHL2,ST14,PKP3,OVOL2
GO: Biological Process	GO:0001838	embryonic epithelial tube formation		7.709e-05	0.07594	0.004467	0.03337	4	154	SPINT1,GRHL2,ST14,OVOL2
GO: Biological Process	GO:0001701	in utero embryonic development		9.549e-05	0.09406	0.004523	0.03379	6	515	ELF3,MEG3,SPINT1,GRHL2,ST14,OVOL2
GO: Biological Process	GO:0045617	negative regulation of keratinocyte differentiation		9.576e-05	0.09433	0.004523	0.03379	2	10	GRHL2,OVOL2
GO: Biological Process	GO:0072175	epithelial tube formation		9.607e-05	0.09463	0.004523	0.03379	4	163	SPINT1,GRHL2,ST14,OVOL2
GO: Biological Process	GO:0030216	keratinocyte differentiation		9.644e-05	0.09499	0.004523	0.03379	5	317	PRSS8,GRHL2,ST14,PKP3,OVOL2
GO: Biological Process	GO:0045216	cell-cell junction organization		0.000113	0.1113	0.005001	0.03736	4	170	CRB3,HNF4A,GRHL2,PKP3
GO: Biological Process	GO:0045604	regulation of epidermal cell differentiation		0.0001168	0.115	0.005001	0.03736	3	64	GRHL2,ESRP1,OVOL2
GO: Biological Process	GO:0035148	tube formation		0.0001379	0.1358	0.005659	0.04228	4	179	SPINT1,GRHL2,ST14,OVOL2
GO: Biological Process	GO:0016331	morphogenesis of embryonic epithelium		0.0001439	0.1418	0.00567	0.04236	4	181	SPINT1,GRHL2,ST14,OVOL2
GO: Biological Process	GO:0001890	placenta development		0.0001565	0.1542	0.00593	0.0443	4	185	SPINT1,GRHL2,ST14,OVOL2
GO: Biological Process	GO:0032530	regulation of microvillus organization		0.0001929	0.19	0.006872	0.05134	2	14	CDHR5,HNF4A
GO: Biological Process	GO:0021915	neural tube development		0.0001953	0.1924	0.006872	0.05134	4	196	SPINT1,GRHL2,ST14,OVOL2
GO: Biological Process	GO:0060395	SMAD protein signal transduction		0.0002183	0.2151	0.007171	0.05357	3	79	MEG3,HNF4A,OVOL2
GO: Biological Process	GO:0048729	tissue morphogenesis		0.0002184	0.2151	0.007171	0.05357	7	861	CRB3,HNF4A,SPINT1,GRHL2,ST14,ESRP1,OVOL2
GO: Biological Process	GO:0045605	negative regulation of epidermal cell differentiation		0.000254	0.2501	0.008069	0.06028	2	16	GRHL2,OVOL2
GO: Biological Process	GO:0060562	epithelial tube morphogenesis		0.0002752	0.271	0.00847	0.06327	5	397	SPINT1,GRHL2,ST14,ESRP1,OVOL2
GO: Biological Process	GO:0002009	morphogenesis of an epithelium		0.0003135	0.3088	0.009294	0.06943	6	641	CRB3,SPINT1,GRHL2,ST14,ESRP1,OVOL2
GO: Biological Process	GO:0045682	regulation of epidermis development		0.0003208	0.316	0.009294	0.06943	3	90	GRHL2,ESRP1,OVOL2
GO: Biological Process	GO:0061138	morphogenesis of a branching epithelium		0.0003418	0.3367	0.00962	0.07187	4	227	SPINT1,GRHL2,ST14,ESRP1
GO: Biological Process	GO:0001763	morphogenesis of a branching structure		0.0004633	0.4563	0.01268	0.09469	4	246	SPINT1,GRHL2,ST14,ESRP1
GO: Biological Process	GO:0045683	negative regulation of epidermis development		0.0004862	0.4789	0.01294	0.09668	2	22	GRHL2,OVOL2
GO: Biological Process	GO:0002064	epithelial cell development		0.0005623	0.5539	0.01458	0.1089	4	259	RAB25,HNF4A,GRHL2,ST14
GO: Biological Process	GO:0001843	neural tube closure		0.0005776	0.569	0.01459	0.109	3	110	SPINT1,GRHL2,ST14
GO: Biological Process	GO:0060606	tube closure		0.0005931	0.5842	0.0146	0.1091	3	111	SPINT1,GRHL2,ST14
GO: Biological Process	GO:0070268	cornification		0.0006088	0.5997	0.01463	0.1093	3	112	PRSS8,ST14,PKP3
GO: Biological Process	GO:1903575	cornified envelope assembly		0.0006743	0.6642	0.01526	0.114	3	116	PRSS8,ST14,PKP3
GO: Biological Process	GO:2000311	regulation of AMPA receptor activity		0.0006815	0.6712	0.01526	0.114	2	26	CACNG7,SHISA7
GO: Biological Process	GO:0016338	calcium-independent cell-cell adhesion via plasma membrane cell-adhesion molecules		0.0006815	0.6712	0.01526	0.114	2	26	CLDN4,CLDN7
GO: Biological Process	GO:0060706	cell differentiation involved in embryonic placenta development		0.0009087	0.8951	0.01989	0.1486	2	30	GRHL2,ST14
GO: Biological Process	GO:0007043	cell-cell junction assembly		0.0009596	0.9452	0.02055	0.1535	3	131	CRB3,GRHL2,PKP3
GO: Biological Process	GO:0032528	microvillus organization		0.001034	1	0.02153	0.1608	2	32	CDHR5,HNF4A
GO: Biological Process	GO:0043009	chordate embryonic development		0.001049	1	0.02153	0.1608	6	806	ELF3,MEG3,SPINT1,GRHL2,ST14,OVOL2
GO: Biological Process	GO:0034330	cell junction organization		0.001086	1	0.02183	0.1631	4	309	CRB3,HNF4A,GRHL2,PKP3
GO: Biological Process	GO:0009792	embryo development ending in birth or egg hatching		0.001213	1	0.0239	0.1786	6	829	ELF3,MEG3,SPINT1,GRHL2,ST14,OVOL2
GO: Biological Process	GO:0071709	membrane assembly		0.001364	1	0.02634	0.1968	3	148	PRSS8,ST14,PKP3
GO: Biological Process	GO:0042669	regulation of inner ear auditory receptor cell fate specification		0.001491	1	0.02772	0.2071	1	1	ESRP1
GO: Biological Process	GO:2000212	negative regulation of glutamate metabolic process		0.001491	1	0.02772	0.2071	1	1	ATCAY
GO: Biological Process	GO:0060674	placenta blood vessel development		0.001535	1	0.02789	0.2083	2	39	SPINT1,OVOL2
GO: Biological Process	GO:0044091	membrane biogenesis		0.001557	1	0.02789	0.2083	3	155	PRSS8,ST14,PKP3
GO: Biological Process	GO:0045616	regulation of keratinocyte differentiation		0.001779	1	0.03129	0.2337	2	42	GRHL2,OVOL2
GO: Biological Process	GO:1990778	protein localization to cell periphery		0.001904	1	0.0329	0.2457	4	360	CRB3,CACNG7,PKP3,ZDHHC22
GO: Biological Process	GO:0009790	embryo development		0.002128	1	0.03614	0.27	7	1263	ELF3,MEG3,HNF4A,SPINT1,GRHL2,ST14,OVOL2
GO: Biological Process	GO:0030856	regulation of epithelial cell differentiation		0.002385	1	0.03982	0.2975	3	180	GRHL2,ESRP1,OVOL2
GO: Biological Process	GO:0090675	intermicrovillar adhesion		0.002976	1	0.04653	0.3476	1	2	CDHR5
GO: Biological Process	GO:1902569	negative regulation of activation of Janus kinase activity		0.002976	1	0.04653	0.3476	1	2	HNF4A
GO: Biological Process	GO:1904106	protein localization to microvillus		0.002976	1	0.04653	0.3476	1	2	ANKS4B
GO: Biological Process	GO:0042667	auditory receptor cell fate specification		0.002976	1	0.04653	0.3476	1	2	ESRP1
GO: Biological Process	GO:0048598	embryonic morphogenesis		0.003073	1	0.0473	0.3533	5	681	HNF4A,SPINT1,GRHL2,ST14,OVOL2
GO: Biological Process	GO:0072657	protein localization to membrane		0.003172	1	0.04806	0.359	5	686	CRB3,CACNG7,SHISA7,PKP3,ZDHHC22
GO: Cellular Component	GO:0016327	apicolateral plasma membrane		0.0004659	0.08572	0.03468	0.201	2	22	CLDN4,CLDN7
GO: Cellular Component	GO:0005911	cell-cell junction		0.0007545	0.1388	0.03468	0.201	5	506	CRB3,CLDN4,CLDN7,GRHL2,PKP3
GO: Cellular Component	GO:0005923	bicellular tight junction		0.0008059	0.1483	0.03468	0.201	3	126	CRB3,CLDN4,CLDN7
GO: Cellular Component	GO:0032281	AMPA glutamate receptor complex		0.0008709	0.1603	0.03468	0.201	2	30	CACNG7,SHISA7
GO: Cellular Component	GO:0070160	tight junction		0.0009425	0.1734	0.03468	0.201	3	133	CRB3,CLDN4,CLDN7
GO: Cellular Component	GO:0043296	apical junction complex		0.001283	0.236	0.03837	0.2223	3	148	CRB3,CLDN4,CLDN7
GO: Cellular Component	GO:0031260	pseudopodium membrane		0.00146	0.2686	0.03837	0.2223	1	1	RAB25
Mouse Phenotype	MP:0001211	wrinkled skin		1.735e-06	0.001513	0.000901	0.006621	4	38	PRSS8,CLDN7,SPINT1,ST14
Mouse Phenotype	MP:0003054	spina bifida		3.054e-06	0.002663	0.000901	0.006621	5	99	PRSS8,SPINT1,GRHL2,ST14,OVOL2
Mouse Phenotype	MP:0003853	dry skin		3.463e-06	0.00302	0.000901	0.006621	4	45	PRSS8,SPINT1,ST14,ESRP1
Mouse Phenotype	MP:0001190	reddish skin		4.133e-06	0.003604	0.000901	0.006621	4	47	PRSS8,SPINT1,ST14,PKP3
Mouse Phenotype	MP:0030605	abnormal corneocyte morphology		1.534e-05	0.01338	0.002675	0.01966	3	21	PRSS8,SPINT1,ST14
Mouse Phenotype	MP:0003051	curly tail		2.419e-05	0.0211	0.003516	0.02584	4	73	PRSS8,SPINT1,GRHL2,ST14
Mouse Phenotype	MP:0003704	abnormal hair follicle development		4.415e-05	0.0385	0.0055	0.04041	4	85	PRSS8,ST14,PKP3,ESRP1
Mouse Phenotype	MP:0000382	underdeveloped hair follicles		6.762e-05	0.05896	0.00737	0.05416	3	34	PRSS8,ST14,PKP3
Mouse Phenotype	MP:0001429	dehydration		9.017e-05	0.07863	0.008737	0.0642	4	102	PRSS8,CLDN7,ST14,ATCAY
Mouse Phenotype	MP:0001284	absent vibrissae		0.0002033	0.1773	0.01773	0.1303	3	49	PRSS8,SPINT1,ST14
Mouse Phenotype	MP:0002098	abnormal vibrissa morphology		0.0002237	0.1951	0.01774	0.1303	4	129	PRSS8,ANKS4B,SPINT1,ST14
Mouse Phenotype	MP:0001218	thin epidermis		0.0002716	0.2369	0.01974	0.145	3	54	SPINT1,ST14,ESRP1
Mouse Phenotype	MP:0000929	open neural tube		0.0003495	0.3048	0.022	0.1617	5	266	PRSS8,SPINT1,GRHL2,ST14,OVOL2
Mouse Phenotype	MP:0005036	diarrhea		0.0003532	0.308	0.022	0.1617	3	59	ELF3,SPINT1,ST14
Mouse Phenotype	MP:0003812	abnormal hair medulla		0.000485	0.4229	0.02643	0.1943	2	14	PRSS8,PKP3
Mouse Phenotype	MP:0011459	increased urine chloride ion level		0.000485	0.4229	0.02643	0.1943	2	14	CLDN4,CLDN7
Mouse Phenotype	MP:0008109	abnormal small intestinal microvillus morphology		0.0005588	0.4873	0.02866	0.2106	2	15	AP1M2,CRB3
Mouse Phenotype	MP:0010234	abnormal vibrissa follicle morphology		0.0006377	0.5561	0.03089	0.227	2	16	ST14,PKP3
Mouse Phenotype	MP:0001240	abnormal epidermis stratum corneum morphology		0.0006975	0.6082	0.03201	0.2352	4	174	PRSS8,SPINT1,ST14,PKP3
Mouse Phenotype	MP:0000379	decreased hair follicle number		0.0007727	0.6738	0.03369	0.2476	3	77	PRSS8,ST14,ESRP1
Mouse Phenotype	MP:0011003	reduced AMPA-mediated synaptic currents		0.001108	0.9661	0.04585	0.3369	2	21	CACNG7,SHISA7
Mouse Phenotype	MP:0000477	abnormal intestine morphology		0.001157	1	0.04585	0.3369	6	523	AP1M2,CRB3,ELF3,RAB25,SPINT1,ST14
Mouse Phenotype	MP:0003866	abnormal defecation		0.001216	1	0.0461	0.3388	3	90	ELF3,SPINT1,ST14
Mouse Phenotype	MP:0011458	abnormal urine chloride ion level		0.001331	1	0.04692	0.3448	2	23	CLDN4,CLDN7
Mouse Phenotype	MP:0002796	impaired skin barrier function		0.001465	1	0.04692	0.3448	3	96	PRSS8,ST14,ESRP1
Mouse Phenotype	MP:0003809	abnormal hair shaft morphology		0.001465	1	0.04692	0.3448	3	96	PRSS8,ST14,PKP3
Mouse Phenotype	MP:0009931	abnormal skin appearance		0.001487	1	0.04692	0.3448	6	549	PRSS8,CLDN7,SPINT1,ST14,PKP3,ESRP1
Mouse Phenotype	MP:0000511	abnormal intestinal mucosa morphology		0.001507	1	0.04692	0.3448	4	214	AP1M2,ELF3,SPINT1,ST14
Mouse Phenotype	MP:0001216	abnormal epidermal layer morphology		0.001595	1	0.04795	0.3523	5	372	PRSS8,SPINT1,ST14,PKP3,ESRP1
Domain	PF00822	PMP22_Claudin	Pfam	2.545e-05	0.005828	0.004165	0.02505	3	40	CLDN4,CACNG7,CLDN7
Domain	IPR004031	PMP22/EMP/MP20/Claudin	InterPro	3.638e-05	0.008331	0.004165	0.02505	3	45	CLDN4,CACNG7,CLDN7
Domain	PS01346	CLAUDIN	PROSITE	0.0004539	0.1039	0.02159	0.1298	2	22	CLDN4,CLDN7
Domain	IPR017974	Claudin_CS	InterPro	0.0004539	0.1039	0.02159	0.1298	2	22	CLDN4,CLDN7
Domain	IPR006187	Claudin	InterPro	0.0007388	0.1692	0.02159	0.1298	2	28	CLDN4,CLDN7
Domain	IPR003550	Claudin4	InterPro	0.001443	0.3305	0.02159	0.1298	1	1	CLDN4
Domain	IPR030326	Mucdhl	InterPro	0.001443	0.3305	0.02159	0.1298	1	1	CDHR5
Domain	IPR003552	Claudin7	InterPro	0.001443	0.3305	0.02159	0.1298	1	1	CLDN7
Domain	IPR028834	Stathmin-4	InterPro	0.001443	0.3305	0.02159	0.1298	1	1	STMN4
Domain	IPR008371	VDCC_g7su	InterPro	0.001443	0.3305	0.02159	0.1298	1	1	CACNG7
Domain	IPR017051	Peptidase_S1A_matripase	InterPro	0.001443	0.3305	0.02159	0.1298	1	1	ST14
Domain	IPR003276	K_chnl_inward-rec_Kir3.3	InterPro	0.001443	0.3305	0.02159	0.1298	1	1	KCNJ9
Domain	IPR028434	Plakophilin-3	InterPro	0.001443	0.3305	0.02159	0.1298	1	1	PKP3
Domain	IPR033074	Elf3	InterPro	0.001443	0.3305	0.02159	0.1298	1	1	ELF3
Domain	IPR033604	TEMP	InterPro	0.001443	0.3305	0.02159	0.1298	1	1	C1orf210
Domain	IPR023415	LDLR_class-A_CS	InterPro	0.001508	0.3454	0.02159	0.1298	2	40	SPINT1,ST14
Domain	PF00057	Ldl_recept_a	Pfam	0.001906	0.4364	0.02348	0.1412	2	45	SPINT1,ST14
Domain	4.10.400.10	-	Gene3D	0.001991	0.4559	0.02348	0.1412	2	46	SPINT1,ST14
Domain	PS01209	LDLRA_1	PROSITE	0.002166	0.496	0.02348	0.1412	2	48	SPINT1,ST14
Domain	IPR002172	LDrepeatLR_classA_rpt	InterPro	0.002256	0.5166	0.02348	0.1412	2	49	SPINT1,ST14
Domain	PS50068	LDLRA_2	PROSITE	0.002256	0.5166	0.02348	0.1412	2	49	SPINT1,ST14
Domain	SM00192	LDLa	SMART	0.002256	0.5166	0.02348	0.1412	2	49	SPINT1,ST14
Domain	IPR027755	TF_Ovo-like	InterPro	0.00288	0.6596	0.02868	0.1724	1	2	OVOL2
Domain	IPR005124	V-ATPase_G	InterPro	0.004317	0.9887	0.0412	0.2477	1	3	ATP6V1G2
Domain	IPR022181	Bcl2-/adenovirus-E1B	InterPro	0.005753	1	0.04198	0.2525	1	4	ATCAY
Domain	PF07502	MANEC	Pfam	0.005753	1	0.04198	0.2525	1	4	SPINT1
Domain	PF12496	BNIP2	Pfam	0.005753	1	0.04198	0.2525	1	4	ATCAY
Domain	PS00563	STATHMIN_1	PROSITE	0.005753	1	0.04198	0.2525	1	4	STMN4
Domain	PS01041	STATHMIN_2	PROSITE	0.005753	1	0.04198	0.2525	1	4	STMN4
Domain	IPR006548	ELAD_HUD_SF	InterPro	0.005753	1	0.04198	0.2525	1	4	ELAVL3
Domain	IPR030514	Stathmin_CS	InterPro	0.005753	1	0.04198	0.2525	1	4	STMN4
Domain	PF00836	Stathmin	Pfam	0.007186	1	0.04198	0.2525	1	5	STMN4
Domain	PS51663	STATHMIN_3	PROSITE	0.007186	1	0.04198	0.2525	1	5	STMN4
Domain	SM00765	MANEC	SMART	0.007186	1	0.04198	0.2525	1	5	SPINT1
Domain	IPR000956	Stathmin_fam	InterPro	0.007186	1	0.04198	0.2525	1	5	STMN4
Domain	IPR003068	COUP_TF	InterPro	0.007186	1	0.04198	0.2525	1	5	HNF4A
Domain	IPR011106	MANSC_N	InterPro	0.007186	1	0.04198	0.2525	1	5	SPINT1
Domain	IPR033116	TRYPSIN_SER	InterPro	0.007409	1	0.04198	0.2525	2	90	PRSS8,ST14
Domain	PF05805	L6_membrane	Pfam	0.008617	1	0.04198	0.2525	1	6	TM4SF5
Domain	IPR007604	CP2	InterPro	0.008617	1	0.04198	0.2525	1	6	GRHL2
Domain	PS00990	CLAT_ADAPTOR_M_1	PROSITE	0.008617	1	0.04198	0.2525	1	6	AP1M2
Domain	IPR018240	Clathrin_mu_CS	InterPro	0.008617	1	0.04198	0.2525	1	6	AP1M2
Domain	IPR013980	MANSC_dom	InterPro	0.008617	1	0.04198	0.2525	1	6	SPINT1
Domain	PF04516	CP2	Pfam	0.008617	1	0.04198	0.2525	1	6	GRHL2
Domain	PS00991	CLAT_ADAPTOR_M_2	PROSITE	0.008617	1	0.04198	0.2525	1	6	AP1M2
Domain	IPR008661	L6_membrane	InterPro	0.008617	1	0.04198	0.2525	1	6	TM4SF5
Domain	PS50986	MANSC	PROSITE	0.008617	1	0.04198	0.2525	1	6	SPINT1
Domain	IPR018114	TRYPSIN_HIS	InterPro	0.009606	1	0.04551	0.2737	2	103	PRSS8,ST14
Domain	IPR028435	Plakophilin/d_Catenin	InterPro	0.01005	1	0.04551	0.2737	1	7	PKP3
Domain	1.10.150.50	-	Gene3D	0.01015	1	0.04551	0.2737	2	106	ELF3,ANKS4B
Domain	PS00135	TRYPSIN_SER	PROSITE	0.01015	1	0.04551	0.2737	2	106	PRSS8,ST14
Domain	PS00134	TRYPSIN_HIS	PROSITE	0.01033	1	0.04551	0.2737	2	107	PRSS8,ST14
Domain	IPR001314	Peptidase_S1A	InterPro	0.01147	1	0.04826	0.2902	2	113	PRSS8,ST14
Domain	IPR008368	VDCC_gsu	InterPro	0.01147	1	0.04826	0.2902	1	8	CACNG7
Domain	PS50240	TRYPSIN_DOM	PROSITE	0.01186	1	0.04826	0.2902	2	115	PRSS8,ST14
Domain	SM00020	Tryp_SPc	SMART	0.01226	1	0.04826	0.2902	2	117	PRSS8,ST14
Domain	IPR013761	SAM/pointed	InterPro	0.01226	1	0.04826	0.2902	2	117	ELF3,ANKS4B
Domain	PF13908	Shisa	Pfam	0.0129	1	0.04826	0.2902	1	9	SHISA7
Domain	IPR026910	Shisa	InterPro	0.0129	1	0.04826	0.2902	1	9	SHISA7
Domain	PF13903	Claudin_2	Pfam	0.0129	1	0.04826	0.2902	1	9	CACNG7
Domain	PF00089	Trypsin	Pfam	0.01307	1	0.04826	0.2902	2	121	PRSS8,ST14
Domain	IPR001254	Trypsin_dom	InterPro	0.01307	1	0.04826	0.2902	2	121	PRSS8,ST14
Domain	IPR009003	Peptidase_S1_PA	InterPro	0.01348	1	0.049	0.2947	2	123	PRSS8,ST14
Domain	IPR000003	Retinoid-X_rcpt/HNF4	InterPro	0.01432	1	0.04969	0.2988	1	10	HNF4A
Domain	IPR002343	Hud_Sxl_RNA	InterPro	0.01432	1	0.04969	0.2988	1	10	ELAVL3
Domain	IPR001392	Clathrin_mu	InterPro	0.01432	1	0.04969	0.2988	1	10	AP1M2
Pathway	1270236	Tight junction interactions	BioSystems: REACTOME	9.284e-06	0.001263	0.001263	0.006936	3	31	CRB3,CLDN4,CLDN7
Pathway	1270233	Cell-cell junction organization	BioSystems: REACTOME	7.609e-05	0.01035	0.005174	0.02842	3	62	CRB3,CLDN4,CLDN7
Pathway	1457791	Formation of the cornified envelope	BioSystems: REACTOME	0.0001141	0.01552	0.005174	0.02842	3	71	PRSS8,ST14,PKP3
Pathway	1270232	Cell junction organization	BioSystems: REACTOME	0.0002233	0.03037	0.007594	0.04172	3	89	CRB3,CLDN4,CLDN7
Pathway	1270231	Cell-Cell communication	BioSystems: REACTOME	0.0007423	0.101	0.02019	0.1109	3	134	CRB3,CLDN4,CLDN7
Pathway	83071	Tight junction	BioSystems: KEGG	0.001477	0.2009	0.03349	0.184	3	170	CRB3,CLDN4,CLDN7
Pubmed	25788534	A Grainyhead-Like 2/Ovo-Like 2 Pathway Regulates Renal Epithelial Barrier Function and Lumen Expansion.	Pubmed	4.144e-13	1.023e-09	1.023e-09	8.58e-09	4	4	CLDN4,RAB25,GRHL2,OVOL2
Pubmed	17328885	Prospective isolation and global gene expression analysis of definitive and visceral endoderm.	Pubmed	5.107e-11	1.26e-07	6.302e-08	5.286e-07	5	31	CRB3,PRSS8,SPINT1,ST14,ESRP1
Pubmed	20696767	Regulation of the matriptase-prostasin cell surface proteolytic cascade by hepatocyte growth factor activator inhibitor-1 during epidermal differentiation.	Pubmed	5.43e-10	1.34e-06	4.467e-07	3.747e-06	3	3	PRSS8,SPINT1,ST14
Pubmed	24962579	The protease inhibitor HAI-2, but not HAI-1, regulates matriptase activation and shedding through prostasin.	Pubmed	2.169e-09	5.353e-06	7.647e-07	6.415e-06	3	4	PRSS8,SPINT1,ST14
Pubmed	22696678	Grainyhead-like 2 regulates epithelial morphogenesis by establishing functional tight junctions through the organization of a molecular network among claudin3, claudin4, and Rab25.	Pubmed	2.169e-09	5.353e-06	7.647e-07	6.415e-06	3	4	CLDN4,RAB25,GRHL2
Pubmed	29438412	Tissue distribution and subcellular localizations determine in vivo functional relationship among prostasin, matriptase, HAI-1, and HAI-2 in human skin.	Pubmed	2.169e-09	5.353e-06	7.647e-07	6.415e-06	3	4	PRSS8,SPINT1,ST14
Pubmed	27385010	Delineation of proteolytic and non-proteolytic functions of the membrane-anchored serine protease prostasin.	Pubmed	2.169e-09	5.353e-06	7.647e-07	6.415e-06	3	4	PRSS8,SPINT1,ST14
Pubmed	17145811	Gene expression profiling separates chromophobe renal cell carcinoma from oncocytoma and identifies vesicular transport and cell junction proteins as differentially expressed genes.	Pubmed	5.419e-09	1.338e-05	1.672e-06	1.402e-05	3	5	AP1M2,PRSS8,ESRP1
Pubmed	18832587	Defect of hepatocyte growth factor activator inhibitor type 1/serine protease inhibitor, Kunitz type 1 (Hai-1/Spint1) leads to ichthyosis-like condition and abnormal hair development in mice.	Pubmed	1.895e-08	4.676e-05	5.196e-06	4.358e-05	3	7	PRSS8,SPINT1,ST14
Pubmed	17174946	Hepatocyte growth factor activator inhibitor-1 (HAI-1) is essential for the integrity of basement membranes in the developing placental labyrinth.	Pubmed	3.03e-08	7.477e-05	6.798e-06	5.702e-05	3	8	PRSS8,SPINT1,ST14
Pubmed	22952456	Reduced prostasin (CAP1/PRSS8) activity eliminates HAI-1 and HAI-2 deficiency-associated developmental defects by preventing matriptase activation.	Pubmed	3.03e-08	7.477e-05	6.798e-06	5.702e-05	3	8	PRSS8,SPINT1,ST14
Pubmed	29617460	Loss of HAI-2 in mice with decreased prostasin activity leads to an early-onset intestinal failure resembling congenital tufting enteropathy.	Pubmed	6.485e-08	0.00016	1.334e-05	0.0001119	3	10	PRSS8,CLDN4,CLDN7
Pubmed	19592578	Regulation of cell surface protease matriptase by HAI2 is essential for placental development, neural tube closure and embryonic survival in mice.	Pubmed	5.21e-07	0.001286	3.857e-05	0.0003236	3	19	PRSS8,SPINT1,ST14
Pubmed	21377456	Grainyhead-like 2 regulates neural tube closure and adhesion molecule expression during neural fold fusion.	Pubmed	6.125e-07	0.001512	3.857e-05	0.0003236	3	20	RAB25,GRHL2,ESRP1
Pubmed	20152175	Local protease signaling contributes to neural tube closure in the mouse embryo.	Pubmed	6.125e-07	0.001512	3.857e-05	0.0003236	3	20	PRSS8,SPINT1,ST14
Pubmed	10373425	Purification and characterization of a complex containing matriptase and a Kunitz-type serine protease inhibitor from human milk.	Pubmed	6.877e-07	0.001697	3.857e-05	0.0003236	2	2	SPINT1,ST14
Pubmed	19535514	Polarized epithelial cells secrete matriptase as a consequence of zymogen activation and HAI-1-mediated inhibition.	Pubmed	6.877e-07	0.001697	3.857e-05	0.0003236	2	2	SPINT1,ST14
Pubmed	18813126	Protein expression of matriptase and its cognate inhibitor HAI-1 in human prostate cancer: a tissue microarray and automated quantitative analysis.	Pubmed	6.877e-07	0.001697	3.857e-05	0.0003236	2	2	SPINT1,ST14
Pubmed	26216285	HNF4? regulates claudin-7 protein expression during intestinal epithelial differentiation.	Pubmed	6.877e-07	0.001697	3.857e-05	0.0003236	2	2	CLDN7,HNF4A
Pubmed	18402552	Hepatocyte growth factor activator inhibitor-1 has a complex subcellular itinerary.	Pubmed	6.877e-07	0.001697	3.857e-05	0.0003236	2	2	SPINT1,ST14
Pubmed	26872891	Increased expressions of claudin 4 and 7 in atypical adenomatous hyperplasia and adenocarcinoma of the lung.	Pubmed	6.877e-07	0.001697	3.857e-05	0.0003236	2	2	CLDN4,CLDN7
Pubmed	17060315	Expression of claudin7 is tightly associated with epithelial structures in synovial sarcomas and regulated by an Ets family transcription factor, ELF3.	Pubmed	6.877e-07	0.001697	3.857e-05	0.0003236	2	2	ELF3,CLDN7
Pubmed	16273651	Expression of serine protease SNC19/matriptase and its inhibitor hepatocyte growth factor activator inhibitor type 1 in normal and malignant tissues of gastrointestinal tract.	Pubmed	6.877e-07	0.001697	3.857e-05	0.0003236	2	2	SPINT1,ST14
Pubmed	20716618	ST14 gene variant and decreased matriptase protein expression predict poor breast cancer survival.	Pubmed	6.877e-07	0.001697	3.857e-05	0.0003236	2	2	SPINT1,ST14
Pubmed	22031598	Mechanisms for the control of matriptase activity in the absence of sufficient HAI-1.	Pubmed	6.877e-07	0.001697	3.857e-05	0.0003236	2	2	SPINT1,ST14
Pubmed	23443662	Prostasin is required for matriptase activation in intestinal epithelial cells to regulate closure of the paracellular pathway.	Pubmed	6.877e-07	0.001697	3.857e-05	0.0003236	2	2	PRSS8,ST14
Pubmed	17981575	Zymogen activation, inhibition, and ectodomain shedding of matriptase.	Pubmed	6.877e-07	0.001697	3.857e-05	0.0003236	2	2	SPINT1,ST14
Pubmed	21148558	Transport via the transcytotic pathway makes prostasin available as a substrate for matriptase.	Pubmed	6.877e-07	0.001697	3.857e-05	0.0003236	2	2	PRSS8,ST14
Pubmed	23673661	A matriptase-prostasin reciprocal zymogen activation complex with unique features: prostasin as a non-enzymatic co-factor for matriptase activation.	Pubmed	6.877e-07	0.001697	3.857e-05	0.0003236	2	2	PRSS8,ST14
Pubmed	16820046	The ratio of Matriptase/HAI-1 mRNA is higher in colorectal cancer adenomas and carcinomas than corresponding tissue from control individuals.	Pubmed	6.877e-07	0.001697	3.857e-05	0.0003236	2	2	SPINT1,ST14
Pubmed	27356668	Decreasing the ratio of matriptase/HAI?1 by downregulation of matriptase as a potential adjuvant therapy in ovarian cancer.	Pubmed	6.877e-07	0.001697	3.857e-05	0.0003236	2	2	SPINT1,ST14
Pubmed	17389401	Coordinate expression and functional profiling identify an extracellular proteolytic signaling pathway.	Pubmed	6.877e-07	0.001697	3.857e-05	0.0003236	2	2	SPINT1,ST14
Pubmed	17940283	Autosomal ichthyosis with hypotrichosis syndrome displays low matriptase proteolytic activity and is phenocopied in ST14 hypomorphic mice.	Pubmed	6.877e-07	0.001697	3.857e-05	0.0003236	2	2	PRSS8,ST14
Pubmed	24737165	Aberrant expression of claudin-4 and -7 in hepatocytes in the cirrhotic human liver.	Pubmed	6.877e-07	0.001697	3.857e-05	0.0003236	2	2	CLDN4,CLDN7
Pubmed	25157135	The Cap1-claudin-4 regulatory pathway is important for renal chloride reabsorption and blood pressure regulation.	Pubmed	6.877e-07	0.001697	3.857e-05	0.0003236	2	2	PRSS8,CLDN4
Pubmed	22582115	Activity and inhibition of prostasin and matriptase on apical and basolateral surfaces of human airway epithelial cells.	Pubmed	6.877e-07	0.001697	3.857e-05	0.0003236	2	2	PRSS8,ST14
Pubmed	19389929	Loss of matriptase suppression underlies spint1 mutation-associated ichthyosis and postnatal lethality.	Pubmed	6.877e-07	0.001697	3.857e-05	0.0003236	2	2	SPINT1,ST14
Pubmed	21123732	Increased matriptase zymogen activation in inflammatory skin disorders.	Pubmed	6.877e-07	0.001697	3.857e-05	0.0003236	2	2	SPINT1,ST14
Pubmed	16103126	Identification of hepatocyte growth factor activator inhibitor-1B as a potential physiological inhibitor of prostasin.	Pubmed	6.877e-07	0.001697	3.857e-05	0.0003236	2	2	PRSS8,SPINT1
Pubmed	11290548	Matriptase and HAI-1 are expressed by normal and malignant epithelial cells in vitro and in vivo.	Pubmed	6.877e-07	0.001697	3.857e-05	0.0003236	2	2	SPINT1,ST14
Pubmed	27444172	Claudins-4 and -7 might be valuable markers to distinguish hepatocellular carcinoma from cholangiocarcinoma.	Pubmed	6.877e-07	0.001697	3.857e-05	0.0003236	2	2	CLDN4,CLDN7
Pubmed	23443661	Crystal structures of matriptase in complex with its inhibitor hepatocyte growth factor activator inhibitor-1.	Pubmed	6.877e-07	0.001697	3.857e-05	0.0003236	2	2	SPINT1,ST14
Pubmed	21678412	Strong expression association between matriptase and its substrate prostasin in breast cancer.	Pubmed	6.877e-07	0.001697	3.857e-05	0.0003236	2	2	PRSS8,ST14
Pubmed	17471493	Co-localization of the channel activating protease prostasin/(CAP1/PRSS8) with its candidate activator, matriptase.	Pubmed	6.877e-07	0.001697	3.857e-05	0.0003236	2	2	PRSS8,ST14
Pubmed	25758223	A Grhl2-dependent gene network controls trophoblast branching morphogenesis.	Pubmed	1.232e-06	0.003041	6.758e-05	0.0005669	3	25	CLDN4,SPINT1,GRHL2
Pubmed	28094766	Matriptase-mediated cleavage of EpCAM destabilizes claudins and dysregulates intestinal epithelial homeostasis.	Pubmed	2.06e-06	0.005085	8.767e-05	0.0007354	2	3	CLDN7,ST14
Pubmed	25038829	Loss of tight junction proteins (Claudin 1, 4, and 7) correlates with aggressive behavior in colorectal carcinoma.	Pubmed	2.06e-06	0.005085	8.767e-05	0.0007354	2	3	CLDN4,CLDN7
Pubmed	21795523	Matriptase is inhibited by extravascular antithrombin in epithelial cells but not in most carcinoma cells.	Pubmed	2.06e-06	0.005085	8.767e-05	0.0007354	2	3	SPINT1,ST14
Pubmed	18713750	Potent inhibition and global co-localization implicate the transmembrane Kunitz-type serine protease inhibitor hepatocyte growth factor activator inhibitor-2 in the regulation of epithelial matriptase activity.	Pubmed	2.06e-06	0.005085	8.767e-05	0.0007354	2	3	SPINT1,ST14
Pubmed	12149280	Synergistic activation of ENaC by three membrane-bound channel-activating serine proteases (mCAP1, mCAP2, and mCAP3) and serum- and glucocorticoid-regulated kinase (Sgk1) in Xenopus Oocytes.	Pubmed	2.06e-06	0.005085	8.767e-05	0.0007354	2	3	PRSS8,ST14
Pubmed	16980306	Evidence for a matriptase-prostasin proteolytic cascade regulating terminal epidermal differentiation.	Pubmed	2.06e-06	0.005085	8.767e-05	0.0007354	2	3	PRSS8,ST14
Pubmed	16524950	Activation of epithelial sodium channels by mouse channel activating proteases (mCAP) expressed in Xenopus oocytes requires catalytic activity of mCAP3 and mCAP2 but not mCAP1.	Pubmed	2.06e-06	0.005085	8.767e-05	0.0007354	2	3	PRSS8,ST14
Pubmed	28295005	[The expression of claudins in colonic neoplasms].	Pubmed	2.06e-06	0.005085	8.767e-05	0.0007354	2	3	CLDN4,CLDN7
Pubmed	28636799	Transcriptional mechanisms coordinating tight junction assembly during epithelial differentiation.	Pubmed	2.06e-06	0.005085	8.767e-05	0.0007354	2	3	CLDN4,GRHL2
Pubmed	25778318	Expression patterns of claudins 1, 4, and 7 and their prognostic significance in nasopharyngeal carcinoma.	Pubmed	2.06e-06	0.005085	8.767e-05	0.0007354	2	3	CLDN4,CLDN7
Pubmed	22118498	Cleavage of hepatocyte growth factor activator inhibitor-1 by membrane-type MMP-1 activates matriptase.	Pubmed	2.06e-06	0.005085	8.767e-05	0.0007354	2	3	SPINT1,ST14
Pubmed	19120888	Changes in the expression of claudins in active ulcerative colitis.	Pubmed	2.06e-06	0.005085	8.767e-05	0.0007354	2	3	CLDN4,CLDN7
Pubmed	26646320	Epigenetic regulation of ZEB1-RAB25/ESRP1 axis plays a critical role in phenylbutyrate treatment-resistant breast cancer.	Pubmed	2.06e-06	0.005085	8.767e-05	0.0007354	2	3	RAB25,ESRP1
Pubmed	26243870	Yap and Taz are required for Ret-dependent urinary tract morphogenesis.	Pubmed	2.4e-06	0.005923	0.0001004	0.0008422	3	31	CRB3,PRSS8,CLDN4
Pubmed	26319240	Diverse regulation of claudin-1 and claudin-4 in atopic dermatitis.	Pubmed	4.119e-06	0.01016	0.0001523	0.001278	2	4	CLDN4,CLDN7
Pubmed	20204275	Claudin expression profiles in Epstein-Barr virus-associated nasopharyngeal carcinoma.	Pubmed	4.119e-06	0.01016	0.0001523	0.001278	2	4	CLDN4,CLDN7
Pubmed	29031421	TLR2 activation induced by H. pylori LPS promotes the differential expression of claudin-4, -6, -7 and -9 via either STAT3 and ERK1/2 in AGS cells.	Pubmed	4.119e-06	0.01016	0.0001523	0.001278	2	4	CLDN4,CLDN7
Pubmed	24815833	Expression of claudins-1, -4, -5, -7 and occludin in hepatocellular carcinoma and their relation with classic clinicopathological features and patients' survival.	Pubmed	4.119e-06	0.01016	0.0001523	0.001278	2	4	CLDN4,CLDN7
Pubmed	19231096	Diagnostic utility of expression of claudins in non-small cell lung cancer: different expression profiles in squamous cell carcinomas and adenocarcinomas.	Pubmed	4.119e-06	0.01016	0.0001523	0.001278	2	4	CLDN4,CLDN7
Pubmed	22589549	Anks4b, a novel target of HNF4? protein, interacts with GRP78 protein and regulates endoplasmic reticulum stress-induced apoptosis in pancreatic ?-cells.	Pubmed	4.119e-06	0.01016	0.0001523	0.001278	2	4	ANKS4B,HNF4A
Pubmed	17962811	Tight junctions in thyroid carcinogenesis: diverse expression of claudin-1, claudin-4, claudin-7 and occludin in thyroid neoplasms.	Pubmed	4.119e-06	0.01016	0.0001523	0.001278	2	4	CLDN4,CLDN7
Pubmed	23266329	Kruppel-like factor 5 controls villus formation and initiation of cytodifferentiation in the embryonic intestinal epithelium.	Pubmed	4.134e-06	0.0102	0.0001523	0.001278	3	37	TM4SF5,ELF3,HNF4A
Pubmed	17418912	Distinct claudin expression profile in histologic subtypes of lung cancer.	Pubmed	6.861e-06	0.01693	0.0002288	0.001919	2	5	CLDN4,CLDN7
Pubmed	18195351	Identification of Plet-1 as a specific marker of early thymic epithelial progenitor cells.	Pubmed	6.861e-06	0.01693	0.0002288	0.001919	2	5	CLDN4,CLDN7
Pubmed	19911255	Hepsin activates prostasin and cleaves the extracellular domain of the epidermal growth factor receptor.	Pubmed	6.861e-06	0.01693	0.0002288	0.001919	2	5	PRSS8,ST14
Pubmed	20478039	Divergent expression of claudin -1, -3, -4, -5 and -7 in developing human lung.	Pubmed	6.861e-06	0.01693	0.0002288	0.001919	2	5	CLDN4,CLDN7
Pubmed	28490634	Inflammatory cytokines down-regulate the barrier-protective prostasin-matriptase proteolytic cascade early in experimental colitis.	Pubmed	6.861e-06	0.01693	0.0002288	0.001919	2	5	PRSS8,ST14
Pubmed	19661441	Alteration of tight junction proteins is an early event in psoriasis: putative involvement of proinflammatory cytokines.	Pubmed	6.861e-06	0.01693	0.0002288	0.001919	2	5	CLDN4,CLDN7
Pubmed	18550469	Expression of occludin and claudins 1, 3, 4, and 7 in urothelial carcinoma of the upper urinary tract.	Pubmed	6.861e-06	0.01693	0.0002288	0.001919	2	5	CLDN4,CLDN7
Pubmed	30485810	Esrp1-Regulated Splicing of Arhgef11 Isoforms Is Required for Epithelial Tight Junction Integrity.	Pubmed	1.029e-05	0.02538	0.000334	0.002802	2	6	CLDN4,ESRP1
Pubmed	16983341	Matriptase inhibition by hepatocyte growth factor activator inhibitor-1 is essential for placental development.	Pubmed	1.029e-05	0.02538	0.000334	0.002802	2	6	SPINT1,ST14
Pubmed	19924644	Claudins in human cancer: a review.	Pubmed	1.918e-05	0.04733	0.0005992	0.005026	2	8	CLDN4,CLDN7
Pubmed	9892664	Claudin multigene family encoding four-transmembrane domain protein components of tight junction strands.	Pubmed	1.918e-05	0.04733	0.0005992	0.005026	2	8	CLDN4,CLDN7
Pubmed	25078604	Regulation of feto-maternal barrier by matriptase- and PAR-2-mediated signaling is required for placental morphogenesis and mouse embryonic survival.	Pubmed	1.918e-05	0.04733	0.0005992	0.005026	2	8	PRSS8,ST14
Pubmed	20375010	Claudin association with CD81 defines hepatitis C virus entry.	Pubmed	3.079e-05	0.07599	0.0009267	0.007774	2	10	CLDN4,CLDN7
Pubmed	11923212	Permeability barrier dysfunction in transgenic mice overexpressing claudin 6.	Pubmed	3.079e-05	0.07599	0.0009267	0.007774	2	10	CLDN4,CLDN7
Pubmed	11585919	claudin-18, a novel downstream target gene for the T/EBP/NKX2.1 homeodomain transcription factor, encodes lung- and stomach-specific isoforms through alternative splicing.	Pubmed	3.079e-05	0.07599	0.0009267	0.007774	2	10	CLDN4,CLDN7
Pubmed	17075866	Expression of claudins in murine tooth development.	Pubmed	3.761e-05	0.09283	0.001118	0.009382	2	11	CLDN4,CLDN7
Pubmed	10601346	Direct binding of three tight junction-associated MAGUKs, ZO-1, ZO-2, and ZO-3, with the COOH termini of claudins.	Pubmed	4.511e-05	0.1113	0.001325	0.01112	2	12	CLDN4,CLDN7
Pubmed	23610556	A positive feedback loop involving Gcm1 and Fzd5 directs chorionic branching morphogenesis in the placenta.	Pubmed	6.214e-05	0.1534	0.001783	0.01496	2	14	CLDN4,CLDN7
Pubmed	15366020	Expression patterns of claudin family of tight junction membrane proteins in developing mouse submandibular gland.	Pubmed	6.214e-05	0.1534	0.001783	0.01496	2	14	CLDN4,CLDN7
Pubmed	20692235	Deficiency of autotaxin/lysophospholipase D results in head cavity formation in mouse embryos through the LPA receptor-Rho-ROCK pathway.	Pubmed	7.166e-05	0.1769	0.002033	0.01705	2	15	CLDN7,HNF4A
Pubmed	20978075	The transcription factor grainyhead-like 2 regulates the molecular composition of the epithelial apical junctional complex.	Pubmed	8.185e-05	0.202	0.00227	0.01904	2	16	CLDN4,GRHL2
Pubmed	30194919	Lung morphogenesis is orchestrated through Grainyhead-like 2 (Grhl2) transcriptional programs.	Pubmed	8.185e-05	0.202	0.00227	0.01904	2	16	CLDN4,GRHL2
Pubmed	18480174	Biology of claudins.	Pubmed	9.272e-05	0.2288	0.002515	0.02109	2	17	CLDN4,CLDN7
Pubmed	26903501	Grainyhead-like 2 downstream targets act to suppress epithelial-to-mesenchymal transition during neural tube closure.	Pubmed	9.272e-05	0.2288	0.002515	0.02109	2	17	GRHL2,ESRP1
Pubmed	22155109	Probiotic bacteria induce maturation of intestinal claudin 3 expression and barrier function.	Pubmed	0.0001165	0.2874	0.002575	0.0216	2	19	CLDN4,CLDN7
Pubmed	16949565	The Grainyhead-like epithelial transactivator Get-1/Grhl3 regulates epidermal terminal differentiation and interacts functionally with LMO4.	Pubmed	0.0001165	0.2874	0.002575	0.0216	2	19	CLDN4,PKP3
Pubmed	12231346	Claudin-based barrier in simple and stratified cellular sheets.	Pubmed	0.0001429	0.3526	0.002575	0.0216	2	21	CLDN4,CLDN7
Pubmed	10690502	Tight junctions of the blood-brain barrier.	Pubmed	0.0001429	0.3526	0.002575	0.0216	2	21	CLDN4,CLDN7
Pubmed	11283726	Multifunctional strands in tight junctions.	Pubmed	0.0001429	0.3526	0.002575	0.0216	2	21	CLDN4,CLDN7
Pubmed	11247307	The roles of claudin superfamily proteins in paracellular transport.	Pubmed	0.0001429	0.3526	0.002575	0.0216	2	21	CLDN4,CLDN7
Pubmed	12475568	Tight junction proteins.	Pubmed	0.0001429	0.3526	0.002575	0.0216	2	21	CLDN4,CLDN7
Pubmed	18036336	Structure and function of claudins.	Pubmed	0.0001719	0.4243	0.002575	0.0216	2	23	CLDN4,CLDN7
Pubmed	19706201	The claudins.	Pubmed	0.0001719	0.4243	0.002575	0.0216	2	23	CLDN4,CLDN7
Pubmed	24164893	Crumbs3 is essential for proper epithelial development and viability.	Pubmed	0.0001875	0.4627	0.002575	0.0216	2	24	CRB3,CLDN4
Pubmed	22275141	Dynamic distribution of claudin proteins in pancreatic epithelia undergoing morphogenesis or neoplastic transformation.	Pubmed	0.0001875	0.4627	0.002575	0.0216	2	24	CLDN4,CLDN7
Pubmed	28793255	?E-Catenin Is a Positive Regulator of Pancreatic Islet Cell Lineage Differentiation.	Pubmed	0.0002037	0.5026	0.002575	0.0216	2	25	CLDN7,PKP3
Pubmed	27480037	A critical role for NF2 and the Hippo pathway in branching morphogenesis.	Pubmed	0.0003355	0.828	0.002575	0.0216	2	32	CRB3,HNF4A
Pubmed	16341674	Transcriptome analysis of human gastric cancer.	Pubmed	0.0004316	1	0.002575	0.0216	5	770	CLDN4,CLDN7,C1orf210,SPINT1,ST14
Pubmed	24449835	Prox1 ablation in hepatic progenitors causes defective hepatocyte specification and increases biliary cell commitment.	Pubmed	0.0006651	1	0.002575	0.0216	2	45	CLDN7,HNF4A
Pubmed	30718289	USP22 controls multiple signaling pathways that are essential for vasculature formation in the mouse placenta.	Pubmed	0.0008208	1	0.002575	0.0216	2	50	CRB3,OVOL2
Pubmed	18844932	Expression of hepatocyte nuclear factor 4 alpha in primary ovarian mucinous tumors.	Pubmed	0.0008429	1	0.002575	0.0216	1	1	HNF4A
Pubmed	18268044	Persistent hyperinsulinemic hypoglycemia and maturity-onset diabetes of the young due to heterozygous HNF4A mutations.	Pubmed	0.0008429	1	0.002575	0.0216	1	1	HNF4A
Pubmed	12110948	Mutations in hepatocyte nuclear factor 4alpha (HNF4alpha) gene associated with diabetes result in greater loss of HNF4alpha function in pancreatic beta-cells than in nonpancreatic beta-cells and in reduced activation of the apolipoprotein CIII promoter in hepatic cells.	Pubmed	0.0008429	1	0.002575	0.0216	1	1	HNF4A
Pubmed	15794920	The role of HNF4A variants in the risk of type 2 diabetes.	Pubmed	0.0008429	1	0.002575	0.0216	1	1	HNF4A
Pubmed	24711169	HNF4A immunohistochemistry facilitates distinction between primary and metastatic breast and gastric carcinoma.	Pubmed	0.0008429	1	0.002575	0.0216	1	1	HNF4A
Pubmed	17148437	Different domains of the transcription factor ELF3 are required in a promoter-specific manner and multiple domains control its binding to DNA.	Pubmed	0.0008429	1	0.002575	0.0216	1	1	ELF3
Pubmed	23108025	HNF4? as a marker for invasive mucinous adenocarcinoma of the lung.	Pubmed	0.0008429	1	0.002575	0.0216	1	1	HNF4A
Pubmed	15047632	A common polymorphism in the upstream promoter region of the hepatocyte nuclear factor-4 alpha gene on chromosome 20q is associated with type 2 diabetes and appears to contribute to the evidence for linkage in an ashkenazi jewish population.	Pubmed	0.0008429	1	0.002575	0.0216	1	1	HNF4A
Pubmed	18988528	[Hepatocyte nuclear factor 4 (HNF4) in epithelial development and carcinogenesis].	Pubmed	0.0008429	1	0.002575	0.0216	1	1	HNF4A
Pubmed	21840293	Membrane-bound serine protease inhibitor HAI-1 is required for maintenance of intestinal epithelial integrity.	Pubmed	0.0008429	1	0.002575	0.0216	1	1	SPINT1
Pubmed	24659667	Expression of hepatocyte growth factor activator inhibitor-1 (HAI-1) gene in prostate cancer: clinical and biological significance.	Pubmed	0.0008429	1	0.002575	0.0216	1	1	SPINT1
Pubmed	28636798	A cCPE-based xenon biosensor for magnetic resonance imaging of claudin-expressing cells.	Pubmed	0.0008429	1	0.002575	0.0216	1	1	CLDN4
Pubmed	21493011	Primary hepatoid adenocarcinoma of the uterine corpus: A case report with immunohistochemical study for expression of liver-enriched nuclear factors.	Pubmed	0.0008429	1	0.002575	0.0216	1	1	HNF4A
Pubmed	30382432	MEG3 modulates TIGIT expression and CD4?+?T cell activation through absorbing miR-23a.	Pubmed	0.0008429	1	0.002575	0.0216	1	1	MEG3
Pubmed	30113224	Association Between Long Noncoding RNA MEG3 Polymorphisms and Lung Cancer Susceptibility in Chinese Northeast Population.	Pubmed	0.0008429	1	0.002575	0.0216	1	1	MEG3
Pubmed	29611532	A disease-causing novel missense mutation in the ST14 gene underlies autosomal recessive ichthyosis with hypotrichosis syndrome in a consanguineous family.	Pubmed	0.0008429	1	0.002575	0.0216	1	1	ST14
Pubmed	29324788	Esrp1 is a marker of mouse fetal germ cells and differentially expressed during spermatogenesis.	Pubmed	0.0008429	1	0.002575	0.0216	1	1	ESRP1
Pubmed	18433744	Downregulation of hepatocyte nuclear factor-4alpha and its role in regulation of gene expression by TGF-beta in mammary epithelial cells.	Pubmed	0.0008429	1	0.002575	0.0216	1	1	HNF4A
Pubmed	15519277	HNF-4alpha: from MODY to late-onset type 2 diabetes.	Pubmed	0.0008429	1	0.002575	0.0216	1	1	HNF4A
Pubmed	7568236	Recruitment of hepatocyte nuclear factor 4 into specific intranuclear compartments depends on tyrosine phosphorylation that affects its DNA-binding and transactivation potential.	Pubmed	0.0008429	1	0.002575	0.0216	1	1	HNF4A
Pubmed	28458469	TM4SF5-Mediated Roles in the Development of Fibrotic Phenotypes.	Pubmed	0.0008429	1	0.002575	0.0216	1	1	TM4SF5
Pubmed	19578736	The role of hepatocyte growth factor activator inhibitor-1 (HAI-1) as a prognostic indicator in cervical cancer.	Pubmed	0.0008429	1	0.002575	0.0216	1	1	SPINT1
Pubmed	7926813	Cloning and sequencing of cDNAs encoding the human hepatocyte nuclear factor 4 indicate the presence of two isoforms in human liver.	Pubmed	0.0008429	1	0.002575	0.0216	1	1	HNF4A
Pubmed	28405686	Long non-coding RNA MEG3 induces cell apoptosis in esophageal cancer through endoplasmic reticulum stress.	Pubmed	0.0008429	1	0.002575	0.0216	1	1	MEG3
Pubmed	21852396	HNF4A is essential for specification of hepatic progenitors from human pluripotent stem cells.	Pubmed	0.0008429	1	0.002575	0.0216	1	1	HNF4A
Pubmed	23690579	Evidence for multiple roles for grainyhead-like 2 in the establishment and maintenance of human mucociliary airway epithelium.[corrected].	Pubmed	0.0008429	1	0.002575	0.0216	1	1	GRHL2
Pubmed	25405658	Rab25 is responsible for phosphoinositide 3-kinase/AKT?mediated cisplatin resistance in human epithelial ovarian cancer cells.	Pubmed	0.0008429	1	0.002575	0.0216	1	1	RAB25
Pubmed	23295831	Downregulated MEG3 activates autophagy and increases cell proliferation in bladder cancer.	Pubmed	0.0008429	1	0.002575	0.0216	1	1	MEG3
Pubmed	18079750	Plakophilin-3-deficient mice develop hair coat abnormalities and are prone to cutaneous inflammation.	Pubmed	0.0008429	1	0.002575	0.0216	1	1	PKP3
Pubmed	26616722	Distinctive immunostaining of claudin-4 in spiradenomas.	Pubmed	0.0008429	1	0.002575	0.0216	1	1	CLDN4
Pubmed	9449683	A missense mutation in hepatocyte nuclear factor-4 alpha, resulting in a reduced transactivation activity, in human late-onset non-insulin-dependent diabetes mellitus.	Pubmed	0.0008429	1	0.002575	0.0216	1	1	HNF4A
Pubmed	15075215	Assembly of adherens junctions is required for sphingosine 1-phosphate-induced matriptase accumulation and activation at mammary epithelial cell-cell contacts.	Pubmed	0.0008429	1	0.002575	0.0216	1	1	ST14
Pubmed	31232964	Association of polymorphisms in grainyhead-like-2 gene with the susceptibility to age-related hearing loss: A systematic review and meta-analysis.	Pubmed	0.0008429	1	0.002575	0.0216	1	1	GRHL2
Pubmed	29871716	HNF4? Regulates CSAD to Couple Hepatic Taurine Production to Bile Acid Synthesis in Mice.	Pubmed	0.0008429	1	0.002575	0.0216	1	1	HNF4A
Pubmed	8361632	Expression of a TGF beta regulated, brain-specific mRNA in serum-free mouse embryo (SFME) cells.	Pubmed	0.0008429	1	0.002575	0.0216	1	1	NCAN
Pubmed	15225875	Characterization of the isoforms of MOVO zinc finger protein, a mouse homologue of Drosophila Ovo, as transcription factors.	Pubmed	0.0008429	1	0.002575	0.0216	1	1	OVOL2
Pubmed	28960866	Grainyhead-like 2 (GRHL2) regulates epithelial plasticity in pancreatic cancer progression.	Pubmed	0.0008429	1	0.002575	0.0216	1	1	GRHL2
Pubmed	26463459	Epigenetic silencing of the MUPCDH gene as a possible prognostic biomarker for cyst growth in ADPKD.	Pubmed	0.0008429	1	0.002575	0.0216	1	1	CDHR5
Pubmed	25455994	The clinical role of epithelial-mesenchymal transition and stem cell markers in advanced-stage ovarian serous carcinoma effusions.	Pubmed	0.0008429	1	0.002575	0.0216	1	1	RAB25
Pubmed	26743282	Comparison of hepatic nuclear factor-4 expression in two- and three-dimensional culture of Wharton's jelly-derived cells exposed to hepatogenic medium.	Pubmed	0.0008429	1	0.002575	0.0216	1	1	HNF4A
Pubmed	30102382	Structural characterization of maternally expressed gene 3 RNA reveals conserved motifs and potential sites of interaction with polycomb repressive complex†2.	Pubmed	0.0008429	1	0.002575	0.0216	1	1	MEG3
Pubmed	16883527	[Scanning the HNF4A gene mutation from Chinese pedigrees with early- and/or multiple-onset diabetes].	Pubmed	0.0008429	1	0.002575	0.0216	1	1	HNF4A
Pubmed	20506553	Transmembrane 4 L six family member 5 (TM4SF5) enhances migration and invasion of hepatocytes for effective metastasis.	Pubmed	0.0008429	1	0.002575	0.0216	1	1	TM4SF5
Pubmed	21323639	Probing the effect of MODY mutations near the co-activator-binding pocket of HNF4?.	Pubmed	0.0008429	1	0.002575	0.0216	1	1	HNF4A
Pubmed	28320094	lncRNA MEG3 had anti-cancer effects to suppress pancreatic cancer activity.	Pubmed	0.0008429	1	0.002575	0.0216	1	1	MEG3
Pubmed	27012303	G Protein-Gated Inwardly Rectifying Potassium Channel Subunit 3 Knock-Out Mice Show Enhanced Ethanol Reward.	Pubmed	0.0008429	1	0.002575	0.0216	1	1	KCNJ9
Pubmed	28688048	Susceptibility background for type 2 diabetes in eleven Mexican Indigenous populations: HNF4A gene analysis.	Pubmed	0.0008429	1	0.002575	0.0216	1	1	HNF4A
Pubmed	26252104	[Association of prostasin gene rs12597511 polymorphism with outcomes of pregnancy with severe preeclampsia].	Pubmed	0.0008429	1	0.002575	0.0216	1	1	PRSS8
Pubmed	16439986	Claudin-4 differentiates biliary tract cancers from hepatocellular carcinomas.	Pubmed	0.0008429	1	0.002575	0.0216	1	1	CLDN4
Pubmed	30597922	HNF4A Regulates the Formation of Hepatic Progenitor Cells from Human iPSC-Derived Endoderm by Facilitating Efficient Recruitment of RNA Pol II.	Pubmed	0.0008429	1	0.002575	0.0216	1	1	HNF4A
Pubmed	17978729	[Recessive autosomal ichthyosis with hypotrichosis with mutation in the ST14 gene].	Pubmed	0.0008429	1	0.002575	0.0216	1	1	ST14
Pubmed	28418724	Long Noncoding RNA MEG3 Negatively Regulates Proliferation and Angiogenesis in Vascular Endothelial Cells.	Pubmed	0.0008429	1	0.002575	0.0216	1	1	MEG3
Pubmed	16733860	Experimental obstructive jaundice alters claudin-4 expression in intestinal mucosa: effect of bombesin and neurotensin.	Pubmed	0.0008429	1	0.002575	0.0216	1	1	CLDN4
Pubmed	26177923	Grhl2 is required in nonneural tissues for neural progenitor survival and forebrain development.	Pubmed	0.0008429	1	0.002575	0.0216	1	1	GRHL2
Pubmed	24000795	Genomic characterization of remission in juvenile idiopathic arthritis.	Pubmed	0.0008429	1	0.002575	0.0216	1	1	HNF4A
Pubmed	16186411	Variants in hepatocyte nuclear factor 4alpha are modestly associated with type 2 diabetes in Pima Indians.	Pubmed	0.0008429	1	0.002575	0.0216	1	1	HNF4A
Pubmed	22286027	Claudin-4 as therapeutic target in cancer.	Pubmed	0.0008429	1	0.002575	0.0216	1	1	CLDN4
Pubmed	21102412	Expression of claudin-4 (CLDN4) mRNA in intraductal papillary mucinous neoplasms of the pancreas.	Pubmed	0.0008429	1	0.002575	0.0216	1	1	CLDN4
Pubmed	19353766	Novel P2 promoter-derived HNF4alpha isoforms with different N-terminus generated by alternate exon insertion.	Pubmed	0.0008429	1	0.002575	0.0216	1	1	HNF4A
Pubmed	22068426	Efficient generation of functional hepatocytes from human embryonic stem cells and induced pluripotent stem cells by HNF4? transduction.	Pubmed	0.0008429	1	0.002575	0.0216	1	1	HNF4A
Pubmed	27108394	Epithelial Splicing Regulatory Protein 1 (ESRP1) is a new regulator of stomach smooth muscle development and plasticity.	Pubmed	0.0008429	1	0.002575	0.0216	1	1	ESRP1
Pubmed	25636452	Decreased expression of long noncoding RNA MEG3 affects cell proliferation and predicts a poor prognosis in patients with colorectal cancer.	Pubmed	0.0008429	1	0.002575	0.0216	1	1	MEG3
Pubmed	22153071	An HNF4?-miRNA inflammatory feedback circuit regulates hepatocellular oncogenesis.	Pubmed	0.0008429	1	0.002575	0.0216	1	1	HNF4A
Pubmed	15556300	Transcriptional regulation of the murine Elf3 gene in embryonal carcinoma cells and their differentiated counterparts: requirement for a novel upstream regulatory region.	Pubmed	0.0008429	1	0.002575	0.0216	1	1	ELF3
Pubmed	25671620	Hepatocyte nuclear factor 4 alpha polymorphisms and the metabolic syndrome in French-Canadian youth.	Pubmed	0.0008429	1	0.002575	0.0216	1	1	HNF4A
Pubmed	27466164	Mechanism of Increased Intestinal Permeability in Acute Pancreatitis: Alteration in Tight Junction Proteins.	Pubmed	0.0008429	1	0.002575	0.0216	1	1	CLDN4
Pubmed	27081034	PRSS8 methylation and its significance in esophageal squamous cell carcinoma.	Pubmed	0.0008429	1	0.002575	0.0216	1	1	PRSS8
Pubmed	29940769	Up-regulation of LncRNA MEG3 inhibits cell migration and invasion and enhances cisplatin chemosensitivity in bladder cancer cells.	Pubmed	0.0008429	1	0.002575	0.0216	1	1	MEG3
Pubmed	11857812	A conditional allele at the mouse channel activating protease 1 (Prss8) gene locus.	Pubmed	0.0008429	1	0.002575	0.0216	1	1	PRSS8
Pubmed	26624507	Prolyl-4-Hydroxylase 2 Potentially Contributes to Hepatocellular Carcinoma-Associated Erythrocytosis by Maintaining Hepatocyte Nuclear Factor-4? Expression.	Pubmed	0.0008429	1	0.002575	0.0216	1	1	HNF4A
Pubmed	24551030	Matriptase deletion initiates a Sjˆgren's syndrome-like disease in mice.	Pubmed	0.0008429	1	0.002575	0.0216	1	1	ST14
Pubmed	30115975	PRSS8 suppresses colorectal carcinogenesis and metastasis.	Pubmed	0.0008429	1	0.002575	0.0216	1	1	PRSS8
Pubmed	21636736	Restricted expression of Ovol2/MOVO in XY body of mouse spermatocytes at the pachytene stage.	Pubmed	0.0008429	1	0.002575	0.0216	1	1	OVOL2
Pubmed	26847018	GRHL2 genetic polymorphisms may confer a protective effect against sudden sensorineural hearing loss.	Pubmed	0.0008429	1	0.002575	0.0216	1	1	GRHL2
Pubmed	7511893	A hippocampal protein associated with paraneoplastic neurologic syndrome and small cell lung carcinoma.	Pubmed	0.0008429	1	0.002575	0.0216	1	1	ELAVL3
Pubmed	28740189	Aberrant Methylation of MEG3 Functions as a Potential Plasma-Based Biomarker for Cervical Cancer.	Pubmed	0.0008429	1	0.002575	0.0216	1	1	MEG3
Pubmed	15561969	Polymorphisms in both promoters of hepatocyte nuclear factor 4-alpha are associated with type 2 diabetes in the Amish.	Pubmed	0.0008429	1	0.002575	0.0216	1	1	HNF4A
Pubmed	19318328	[Comparative genomic classification of human hepatocellular carcinoma].	Pubmed	0.0008429	1	0.002575	0.0216	1	1	CLDN7
Pubmed	16903414	Paternal dual barrier by Ifg2-H19 and Dlk1-Gtl2 to parthenogenesis in mice.	Pubmed	0.0008429	1	0.002575	0.0216	1	1	MEG3
Pubmed	22340507	Inhibition of hepatitis B Virus replication by hepatocyte nuclear factor 4-alpha specific short hairpin RNA.	Pubmed	0.0008429	1	0.002575	0.0216	1	1	HNF4A
Pubmed	19748811	Influence of hepatocyte nuclear factor 4alpha (HNF4alpha) gene variants on the risk of type 2 diabetes: a meta-analysis in 49,577 individuals.	Pubmed	0.0008429	1	0.002575	0.0216	1	1	HNF4A
Pubmed	14563941	A crucial role of hepatocyte nuclear factor-4 expression in the differentiation of human ductular hepatocytes.	Pubmed	0.0008429	1	0.002575	0.0216	1	1	HNF4A
Pubmed	20175704	Improvement of malignant serous effusions diagnosis by quantitative analysis of molecular claudin 4 expression.	Pubmed	0.0008429	1	0.002575	0.0216	1	1	CLDN4
Pubmed	9468311	Expression of murine novel zinc finger proteins highly homologous to Drosophila ovo gene product in testis.	Pubmed	0.0008429	1	0.002575	0.0216	1	1	OVOL2
Pubmed	27528224	Matriptase regulates c-Met mediated proliferation and invasion in inflammatory breast cancer.	Pubmed	0.0008429	1	0.002575	0.0216	1	1	ST14
Pubmed	15728204	The functional Thr130Ile and Val255Met polymorphisms of the hepatocyte nuclear factor-4alpha (HNF4A): gene associations with type 2 diabetes or altered beta-cell function among Danes.	Pubmed	0.0008429	1	0.002575	0.0216	1	1	HNF4A
Pubmed	15848395	Expression of epithin in mouse preimplantation development: its functional role in compaction.	Pubmed	0.0008429	1	0.002575	0.0216	1	1	ST14
Pubmed	17532063	Prostasin induces protease-dependent and independent molecular changes in the human prostate carcinoma cell line PC-3.	Pubmed	0.0008429	1	0.002575	0.0216	1	1	PRSS8
Pubmed	9389793	Increased immunoreactivity for Rab11, a small GTP-binding protein, in low-grade dysplastic Barrett's epithelia.	Pubmed	0.0008429	1	0.002575	0.0216	1	1	RAB25
Pubmed	21166957	Hepatocyte growth factor activator inhibitor type 1 suppresses metastatic pulmonary colonization of pancreatic carcinoma cells.	Pubmed	0.0008429	1	0.002575	0.0216	1	1	SPINT1
Pubmed	22154938	A reverse binding motif that contributes to specific protease inhibition by antibodies.	Pubmed	0.0008429	1	0.002575	0.0216	1	1	ST14
Pubmed	9234700	Isolation and characterization of a novel epithelium-specific transcription factor, ESE-1, a member of the ets family.	Pubmed	0.0008429	1	0.002575	0.0216	1	1	ELF3
Pubmed	9795216	Characterization of the human neurocan gene, CSPG3.	Pubmed	0.0008429	1	0.002575	0.0216	1	1	NCAN
Pubmed	28459369	Grainyhead-like 2 in development and cancer.	Pubmed	0.0008429	1	0.002575	0.0216	1	1	GRHL2
Pubmed	30594782	LncRNA-MEG3 protects against ganglion cell dysplasia in congenital intestinal atresia through directly regulating miR-211-5p/GDNF axis.	Pubmed	0.0008429	1	0.002575	0.0216	1	1	MEG3
Pubmed	12882366	Multiple cross mapping (MCM) markedly improves the localization of a QTL for ethanol-induced activation.	Pubmed	0.0008429	1	0.002575	0.0216	1	1	KCNJ9
Pubmed	27915333	PRSS8 is Downregulated and Suppresses Tumour Growth and Metastases in Hepatocellular Carcinoma.	Pubmed	0.0008429	1	0.002575	0.0216	1	1	PRSS8
Pubmed	15790437	Increased expressions of claudin-1 and claudin-7 during the progression of cervical neoplasia.	Pubmed	0.0008429	1	0.002575	0.0216	1	1	CLDN7
Pubmed	23722651	Overexpression of Rab25 contributes to metastasis of bladder cancer through induction of epithelial-mesenchymal transition and activation of Akt/GSK-3?/Snail signaling.	Pubmed	0.0008429	1	0.002575	0.0216	1	1	RAB25
Pubmed	14583614	Hepatocyte nuclear factor 4alpha is a central regulator of bile acid conjugation.	Pubmed	0.0008429	1	0.002575	0.0216	1	1	HNF4A
Pubmed	29079774	Promoter DNA methylation analysis reveals a novel diagnostic CpG-based biomarker and RAB25 hypermethylation in clear cell renel cell carcinoma.	Pubmed	0.0008429	1	0.002575	0.0216	1	1	RAB25
Pubmed	22914433	Association between genetic variants in the HNF4A gene and childhood-onset Crohn's disease.	Pubmed	0.0008429	1	0.002575	0.0216	1	1	HNF4A
Pubmed	12504020	Dynamics of enhancer-promoter communication during differentiation-induced gene activation.	Pubmed	0.0008429	1	0.002575	0.0216	1	1	HNF4A
Pubmed	29328401	Long non-coding RNA MEG3 functions as a tumour suppressor and has prognostic predictive value in human pancreatic cancer.	Pubmed	0.0008429	1	0.002575	0.0216	1	1	MEG3
Pubmed	16618389	Hepatocyte nuclear factor 4alpha is essential for embryonic development of the mouse colon.	Pubmed	0.0008429	1	0.002575	0.0216	1	1	HNF4A
Pubmed	29332143	Conjunction of G-quadruplex and stem-loop in the 5' untranslated region of mouse hepatocyte nuclear factor 4-alpha1 mediates strong inhibition of protein expression.	Pubmed	0.0008429	1	0.002575	0.0216	1	1	HNF4A
Pubmed	16946562	Novel genetic variations and haplotypes of hepatocyte nuclear factor 4alpha (HNF4A) found in Japanese type II diabetic patients.	Pubmed	0.0008429	1	0.002575	0.0216	1	1	HNF4A
Pubmed	27136193	Expression of hOvol2 in the XY body of human spermatocytes.	Pubmed	0.0008429	1	0.002575	0.0216	1	1	OVOL2
Pubmed	8575783	Assignment of human G-protein-coupled inward rectifier K+ channel homolog GIRK3 gene to chromosome 1q21-q23.	Pubmed	0.0008429	1	0.002575	0.0216	1	1	KCNJ9
Pubmed	15644399	Hypermethylation of the promoter region is associated with the loss of MEG3 gene expression in human pituitary tumors.	Pubmed	0.0008429	1	0.002575	0.0216	1	1	MEG3
Pubmed	19443387	Expression of matriptase and clinical outcome of human endometrial cancer.	Pubmed	0.0008429	1	0.002575	0.0216	1	1	ST14
Pubmed	21633728	Hepatocyte nuclear factor 4 alpha P2 promoter variants associate with insulin resistance.	Pubmed	0.0008429	1	0.002575	0.0216	1	1	HNF4A
Pubmed	21310043	The level of claudin-7 is reduced as an early event in colorectal carcinogenesis.	Pubmed	0.0008429	1	0.002575	0.0216	1	1	CLDN7
Pubmed	12167596	Identification and expression analysis of the human mu-protocadherin gene in fetal and adult kidneys.	Pubmed	0.0008429	1	0.002575	0.0216	1	1	CDHR5
Pubmed	26317012	Prostasin: An Epithelial Sodium Channel Regulator.	Pubmed	0.0008429	1	0.002575	0.0216	1	1	PRSS8
Pubmed	25152456	Mutations in GRHL2 result in an autosomal-recessive ectodermal Dysplasia syndrome.	Pubmed	0.0008429	1	0.002575	0.0216	1	1	GRHL2
Pubmed	21871131	Mapping of ESE-1 subdomains required to initiate mammary epithelial cell transformation via a cytoplasmic mechanism.	Pubmed	0.0008429	1	0.002575	0.0216	1	1	ELF3
Pubmed	19142967	Increased claudin-4 expression is associated with poor prognosis and high tumour grade in breast cancer.	Pubmed	0.0008429	1	0.002575	0.0216	1	1	CLDN4
Pubmed	9806763	The epithelium-specific ets transcription factor ESX is associated with mammary gland development and involution.	Pubmed	0.0008429	1	0.002575	0.0216	1	1	ELF3
Pubmed	27045022	Altered Expression and Splicing of ESRP1 in Malignant Melanoma Correlates with Epithelial-Mesenchymal Status and Tumor-Associated Immune Cytolytic Activity.	Pubmed	0.0008429	1	0.002575	0.0216	1	1	ESRP1
Pubmed	27340127	Hepatocyte nuclear factor 4? is required for cell differentiation and homeostasis in the adult mouse gastric epithelium.	Pubmed	0.0008429	1	0.002575	0.0216	1	1	HNF4A
Pubmed	28348076	The crystal structure of a multidomain protease inhibitor (HAI-1) reveals the mechanism of its auto-inhibition.	Pubmed	0.0008429	1	0.002575	0.0216	1	1	SPINT1
Pubmed	25220293	A genome-wide supported psychiatric risk variant in NCAN influences brain function and cognitive performance in healthy subjects.	Pubmed	0.0008429	1	0.002575	0.0216	1	1	NCAN
Pubmed	23633159	A high level of TM4SF5 is associated with human esophageal cancer progression and poor patient survival.	Pubmed	0.0008429	1	0.002575	0.0216	1	1	TM4SF5
Pubmed	21088200	Hepatocyte nuclear factor 4? regulates expression of the mouse female-specific Cyp3a41 gene in the liver.	Pubmed	0.0008429	1	0.002575	0.0216	1	1	HNF4A
Pubmed	9004555	The mRNA expression of neurocan, a brain-specific chondroitin sulfate proteoglycan, in neoplastic mammary glands in mice.	Pubmed	0.0008429	1	0.002575	0.0216	1	1	NCAN
Pubmed	17228523	Genetic reduction of matriptase-1 expression is associated with a reduction in the aggressive phenotype of prostate cancer cells in vitro and in vivo.	Pubmed	0.0008429	1	0.002575	0.0216	1	1	ST14
Pubmed	11125283	Ovarian tumor cells express a transmembrane serine protease: a potential candidate for early diagnosis and therapeutic intervention.	Pubmed	0.0008429	1	0.002575	0.0216	1	1	ST14
Pubmed	8845847	A cerebellar ataxia locus identified by DNA pooling to search for linkage disequilibrium in an isolated population from the Cayman Islands.	Pubmed	0.0008429	1	0.002575	0.0216	1	1	ATCAY
Pubmed	21369758	Cayman ataxia-related protein is a presynapse-specific caspase-3 substrate.	Pubmed	0.0008429	1	0.002575	0.0216	1	1	ATCAY
Pubmed	27887608	Role of NCAN rs2228603 polymorphism in the incidence of nonalcoholic fatty liver disease: a case-control study.	Pubmed	0.0008429	1	0.002575	0.0216	1	1	NCAN
Pubmed	17393986	Knockdown of RAB25 expression by RNAi inhibits growth of human epithelial ovarian cancer cells in vitro and in vivo.	Pubmed	0.0008429	1	0.002575	0.0216	1	1	RAB25
Pubmed	26058359	Claudin-4 controls the proliferation, apoptosis, migration and in vivo growth of MCF-7 breast cancer cells.	Pubmed	0.0008429	1	0.002575	0.0216	1	1	CLDN4
Pubmed	9129154	ESX: a structurally unique Ets overexpressed early during human breast tumorigenesis.	Pubmed	0.0008429	1	0.002575	0.0216	1	1	ELF3
Pubmed	23624388	Prophylactic effect of a peptide vaccine targeting TM4SF5 against colon cancer in a mouse model.	Pubmed	0.0008429	1	0.002575	0.0216	1	1	TM4SF5
Pubmed	25500541	Claudin-7 expression induces mesenchymal to epithelial transformation (MET) to inhibit colon tumorigenesis.	Pubmed	0.0008429	1	0.002575	0.0216	1	1	CLDN7
Pubmed	26610246	Long Non-Coding RNA MEG3 Inhibits Cell Proliferation and Induces Apoptosis in Prostate Cancer.	Pubmed	0.0008429	1	0.002575	0.0216	1	1	MEG3
Pubmed	17786295	Suppression of hepatocyte growth factor activator inhibitor-1 leads to a more aggressive phenotype of prostate cancer cells in vitro.	Pubmed	0.0008429	1	0.002575	0.0216	1	1	SPINT1
Pubmed	30527804	PKP3 interactions with MAPK-JNK-ERK1/2-mTOR pathway regulates autophagy and invasion in ovarian cancer.	Pubmed	0.0008429	1	0.002575	0.0216	1	1	PKP3
Pubmed	21149451	Endogenous expression of matriptase in neural progenitor cells promotes cell migration and neuron differentiation.	Pubmed	0.0008429	1	0.002575	0.0216	1	1	ST14
Pubmed	30729623	Overexpression of matriptase in tumor stroma is a poor prognostic indicator of extrahepatic bile duct cancer.	Pubmed	0.0008429	1	0.002575	0.0216	1	1	ST14
Pubmed	28630135	Inhibition of the Cardiac Fibroblast-Enriched lncRNA Meg3 Prevents Cardiac Fibrosis and Diastolic Dysfunction.	Pubmed	0.0008429	1	0.002575	0.0216	1	1	MEG3
Pubmed	20976847	HNF-4? determines hepatic differentiation of human mesenchymal stem cells from bone marrow.	Pubmed	0.0008429	1	0.002575	0.0216	1	1	HNF4A
Pubmed	17300672	Downregulated P1 promoter-driven hepatocyte nuclear factor-4alpha expression in human colorectal carcinoma is a new prognostic factor against liver metastasis.	Pubmed	0.0008429	1	0.002575	0.0216	1	1	HNF4A
Pubmed	19262497	Urinary prostasin in humans: relationships among prostasin, aldosterone and epithelial sodium channel activity.	Pubmed	0.0008429	1	0.002575	0.0216	1	1	PRSS8
Pubmed	29788731	Claudin-7 (CLDN7) is overexpressed in gastric cancer and promotes gastric cancer cell proliferation, invasion and maintains mesenchymal state.	Pubmed	0.0008429	1	0.002575	0.0216	1	1	CLDN7
Pubmed	30428910	Downregulation of CLDN7 due to promoter hypermethylation is associated with human clear cell renal cell carcinoma progression and poor prognosis.	Pubmed	0.0008429	1	0.002575	0.0216	1	1	CLDN7
Pubmed	23146509	Claudin-7 expression in hepatocellular carcinoma.	Pubmed	0.0008429	1	0.002575	0.0216	1	1	CLDN7
Pubmed	23790166	Long non-coding RNA MEG3 inhibits the proliferation of cervical carcinoma cells through the induction of cell cycle arrest and apoptosis.	Pubmed	0.0008429	1	0.002575	0.0216	1	1	MEG3
Pubmed	14767472	ESX induces transformation and functional epithelial to mesenchymal transition in MCF-12A mammary epithelial cells.	Pubmed	0.0008429	1	0.002575	0.0216	1	1	ELF3
Pubmed	29691435	Elf3 Contributes to Cartilage Degradation in vivo in a Surgical Model of Post-Traumatic Osteoarthritis.	Pubmed	0.0008429	1	0.002575	0.0216	1	1	ELF3
Pubmed	19222607	Tissue injury alters the site of expression of hepatocyte growth factor activator inhibitor type 1 in bronchial epithelial cells.	Pubmed	0.0008429	1	0.002575	0.0216	1	1	SPINT1
Pubmed	27852821	MEG3 Long Noncoding RNA Contributes to the Epigenetic Regulation of Epithelial-Mesenchymal Transition in Lung Cancer Cell Lines.	Pubmed	0.0008429	1	0.002575	0.0216	1	1	MEG3
Pubmed	29409883	Long non-coding RNA MEG3 silencing protects against light-induced retinal degeneration.	Pubmed	0.0008429	1	0.002575	0.0216	1	1	MEG3
Pubmed	23254293	Grainyhead-like 2 (GRHL2) inhibits keratinocyte differentiation through epigenetic mechanism.	Pubmed	0.0008429	1	0.002575	0.0216	1	1	GRHL2
Pubmed	23596113	Value of claudin-4 immunostaining in the diagnosis of mesothelioma.	Pubmed	0.0008429	1	0.002575	0.0216	1	1	CLDN4
Pubmed	16407409	Identification of the junctional plaque protein plakophilin 3 in cytoplasmic particles containing RNA-binding proteins and the recruitment of plakophilins 1 and 3 to stress granules.	Pubmed	0.0008429	1	0.002575	0.0216	1	1	PKP3
Pubmed	15475928	Claudin-1 is a strong prognostic indicator in stage II colonic cancer: a tissue microarray study.	Pubmed	0.0008429	1	0.002575	0.0216	1	1	CLDN7
Pubmed	20657595	Matriptase initiates activation of epidermal pro-kallikrein and disease onset in a mouse model of Netherton syndrome.	Pubmed	0.0008429	1	0.002575	0.0216	1	1	ST14
Pubmed	19759267	Renal salt wasting and chronic dehydration in claudin-7-deficient mice.	Pubmed	0.0008429	1	0.002575	0.0216	1	1	CLDN7
Pubmed	27792477	Suppression of Tobacco Carcinogen-Induced Lung Tumorigenesis by Aerosol-Delivered Glycerol Propoxylate Triacrylate-Spermine Copolymer/Short Hairpin Rab25 RNA Complexes in Female A/J Mice.	Pubmed	0.0008429	1	0.002575	0.0216	1	1	RAB25
Pubmed	20878384	A role for coding functional variants in HNF4A in type 2 diabetes susceptibility.	Pubmed	0.0008429	1	0.002575	0.0216	1	1	HNF4A
Pubmed	19127211	Urinary prostasin: a possible biomarker for renal pressure natriuresis in black adolescents.	Pubmed	0.0008429	1	0.002575	0.0216	1	1	PRSS8
Pubmed	28423647	Upregulation of the lncRNA Meg3 induces autophagy to inhibit tumorigenesis and progression of epithelial ovarian carcinoma by regulating activity of ATG3.	Pubmed	0.0008429	1	0.002575	0.0216	1	1	MEG3
Pubmed	19454287	Convergence of Wnt signaling on the HNF4alpha-driven transcription in controlling liver zonation.	Pubmed	0.0008429	1	0.002575	0.0216	1	1	HNF4A
Pubmed	22308320	Src tyrosine kinase phosphorylation of nuclear receptor HNF4? correlates with isoform-specific loss of HNF4? in human colon cancer.	Pubmed	0.0008429	1	0.002575	0.0216	1	1	HNF4A
Pubmed	18786529	Phosphorylation of claudin-4 is required for tight junction formation in a human keratinocyte cell line.	Pubmed	0.0008429	1	0.002575	0.0216	1	1	CLDN4
Pubmed	29532159	Expression of serine peptidase inhibitor Kunitz type 1 in differentiated thyroid cancer.	Pubmed	0.0008429	1	0.002575	0.0216	1	1	SPINT1
Pubmed	28782802	DHQZ-17, a potent inhibitor of the transcription factor HNF4A, suppresses tumorigenicity of head and neck squamous cell carcinoma in vivo.	Pubmed	0.0008429	1	0.002575	0.0216	1	1	HNF4A
Pubmed	26019449	Hepatocyte nuclear factor 4? induces a tendency of differentiation and activation of rat hepatic stellate cells.	Pubmed	0.0008429	1	0.002575	0.0216	1	1	HNF4A
Pubmed	24980432	Chromatin profiling reveals regulatory network shifts and a protective role for hepatocyte nuclear factor 4? during colitis.	Pubmed	0.0008429	1	0.002575	0.0216	1	1	HNF4A
Pubmed	17259399	P2 promoter variants of the hepatocyte nuclear factor 4alpha gene are associated with type 2 diabetes in Mexican Americans.	Pubmed	0.0008429	1	0.002575	0.0216	1	1	HNF4A
Pubmed	10762618	Upregulation of HGF activator inhibitor type 1 but not type 2 along with regeneration of intestinal mucosa.	Pubmed	0.0008429	1	0.002575	0.0216	1	1	SPINT1
Pubmed	29710493	LncRNA-MEG3 inhibits proliferation and metastasis by regulating miRNA-21 in gastric cancer.	Pubmed	0.0008429	1	0.002575	0.0216	1	1	MEG3
Pubmed	29198132	MEG3 long non-coding RNA prevents cell growth and metastasis of osteosarcoma.	Pubmed	0.0008429	1	0.002575	0.0216	1	1	MEG3
Pubmed	30341289	Incompatibility of the circadian protein BMAL1 and HNF4? in hepatocellular carcinoma.	Pubmed	0.0008429	1	0.002575	0.0216	1	1	HNF4A
Pubmed	25361053	Early-onset type 2 diabetes mellitus is associated to HNF4A T130I polymorphism in families of central Spain.	Pubmed	0.0008429	1	0.002575	0.0216	1	1	HNF4A
Pubmed	17563455	HNF4A genetic variants: role in diabetes.	Pubmed	0.0008429	1	0.002575	0.0216	1	1	HNF4A
Pubmed	9714795	Clathrin and adaptors.	Pubmed	0.0008429	1	0.002575	0.0216	1	1	AP1M2
Pubmed	19657234	Possible angiogenic roles for claudin-4 in ovarian cancer.	Pubmed	0.0008429	1	0.002575	0.0216	1	1	CLDN4
Pubmed	16799975	Phenobarbital regulates nuclear expression of HNF-4alpha in mouse and rat hepatocytes independent of CAR and PXR.	Pubmed	0.0008429	1	0.002575	0.0216	1	1	HNF4A
Pubmed	12808453	Hepatocyte nuclear factor 4alpha controls the development of a hepatic epithelium and liver morphogenesis.	Pubmed	0.0008429	1	0.002575	0.0216	1	1	HNF4A
Pubmed	24374157	Identification of ELF3 as an early transcriptional regulator of human urothelium.	Pubmed	0.0008429	1	0.002575	0.0216	1	1	ELF3
Pubmed	23953778	Lack of claudin-7 is a strong predictor of regional recurrence in oral and oropharyngeal squamous cell carcinoma.	Pubmed	0.0008429	1	0.002575	0.0216	1	1	CLDN7
Pubmed	19847458	Prostasin inhibits cell invasion in human choriocarcinomal JEG-3 cells.	Pubmed	0.0008429	1	0.002575	0.0216	1	1	PRSS8
Pubmed	29150932	High fat diet-induced oxidative stress blocks hepatocyte nuclear factor 4? and leads to hepatic steatosis in mice.	Pubmed	0.0008429	1	0.002575	0.0216	1	1	HNF4A
Pubmed	15474520	Biochemical characterization of prostasin, a channel activating protease.	Pubmed	0.0008429	1	0.002575	0.0216	1	1	PRSS8
Pubmed	16969486	Differential expression of claudin-4 between intestinal and diffuse-type gastric cancer.	Pubmed	0.0008429	1	0.002575	0.0216	1	1	CLDN4
Pubmed	20078940	[Association of genetic variations of prostasin gene with the essential hypertension in Xinjiang Kazakhs].	Pubmed	0.0008429	1	0.002575	0.0216	1	1	PRSS8
Pubmed	24147538	Loss of hepatocyte growth factor activator inhibitor type 1 participates in metastatic spreading of human pancreatic cancer cells in a mouse orthotopic transplantation model.	Pubmed	0.0008429	1	0.002575	0.0216	1	1	SPINT1
Pubmed	28385711	Microbiota regulate intestinal epithelial gene expression by suppressing the transcription factor Hepatocyte nuclear factor 4 alpha.	Pubmed	0.0008429	1	0.002575	0.0216	1	1	HNF4A
Pubmed	27931619	Long Noncoding RNA Meg3 Controls Endothelial Cell Aging and Function: Implications for Regenerative Angiogenesis.	Pubmed	0.0008429	1	0.002575	0.0216	1	1	MEG3
Pubmed	27112738	Hepatocyte nuclear factor-4 alpha in noise-induced cochlear neuropathy.	Pubmed	0.0008429	1	0.002575	0.0216	1	1	HNF4A
Pubmed	28052020	The RNA-binding protein ESRP1 promotes human colorectal cancer progression.	Pubmed	0.0008429	1	0.002575	0.0216	1	1	ESRP1
Pubmed	29208568	Overexpression of ELF3 facilitates cell growth and metastasis through PI3K/Akt and ERK signaling pathways in non-small cell lung cancer.	Pubmed	0.0008429	1	0.002575	0.0216	1	1	ELF3
Pubmed	9421506	An alternative splice variant of the tissue specific transcription factor HNF4alpha predominates in undifferentiated murine cell types.	Pubmed	0.0008429	1	0.002575	0.0216	1	1	HNF4A
Pubmed	20546279	Novel monogenic diabetes mutations in the P2 promoter of the HNF4A gene are associated with impaired function in vitro.	Pubmed	0.0008429	1	0.002575	0.0216	1	1	HNF4A
Pubmed	23813623	Confirmation of GRHL2 as the gene for the DFNA28 locus.	Pubmed	0.0008429	1	0.002575	0.0216	1	1	GRHL2
Pubmed	7873404	Characterization of the mouse HNF-4 gene and its expression during mouse embryogenesis.	Pubmed	0.0008429	1	0.002575	0.0216	1	1	HNF4A
Pubmed	23095775	Altered claudin-4 expression in progesterone-treated endometrial adenocarcinoma cell line Ishikawa.	Pubmed	0.0008429	1	0.002575	0.0216	1	1	CLDN4
Pubmed	25819479	Two patients with HNF4A-related congenital hyperinsulinism and renal tubular dysfunction: A clinical variation which includes transient hepatic dysfunction.	Pubmed	0.0008429	1	0.002575	0.0216	1	1	HNF4A
Pubmed	17131055	Matriptase and its putative role in cancer.	Pubmed	0.0008429	1	0.002575	0.0216	1	1	ST14
Pubmed	30841460	Repression of long non-coding RNA MEG3 restores nerve growth and alleviates neurological impairment after cerebral ischemia-reperfusion injury in a rat model.	Pubmed	0.0008429	1	0.002575	0.0216	1	1	MEG3
Pubmed	29529600	Long Noncoding RNA Meg3 Regulates Mafa Expression in Mouse Beta Cells by Inactivating Rad21, Smc3 or Sin3?.	Pubmed	0.0008429	1	0.002575	0.0216	1	1	MEG3
Pubmed	27486234	The Common p.R114W HNF4A Mutation Causes a Distinct Clinical Subtype of Monogenic Diabetes.	Pubmed	0.0008429	1	0.002575	0.0216	1	1	HNF4A
Pubmed	16793321	Cyclic AMP stimulates MEG3 gene expression in cells through a cAMP-response element (CRE) in the MEG3 proximal promoter region.	Pubmed	0.0008429	1	0.002575	0.0216	1	1	MEG3
Pubmed	23248318	Imaging a functional tumorigenic biomarker in the transformed epithelium.	Pubmed	0.0008429	1	0.002575	0.0216	1	1	ST14
Pubmed	9087440	Molecular cloning and functional characterization of the receptor for Clostridium perfringens enterotoxin.	Pubmed	0.0008429	1	0.002575	0.0216	1	1	CLDN4
Pubmed	26535714	Expression of Ras-related protein 25 predicts chemotherapy resistance and prognosis in advanced non-small cell lung cancer.	Pubmed	0.0008429	1	0.002575	0.0216	1	1	RAB25
Pubmed	23393351	Expression of Hepatocyte growth factor activator inhibitor type-1 (HAI-1) in prostate cancer.	Pubmed	0.0008429	1	0.002575	0.0216	1	1	SPINT1
Pubmed	16389552	Role of hepatocyte nuclear factor 4alpha in control of blood coagulation factor gene expression.	Pubmed	0.0008429	1	0.002575	0.0216	1	1	HNF4A
Pubmed	18310226	Prostasin expression is regulated by airway surface liquid volume and is increased in cystic fibrosis.	Pubmed	0.0008429	1	0.002575	0.0216	1	1	PRSS8
Pubmed	15743505	Claudin 7 expression and localization in the normal murine mammary gland and murine mammary tumors.	Pubmed	0.0008429	1	0.002575	0.0216	1	1	CLDN7
Pubmed	8964514	Isolation and characterization of a third isoform of human hepatocyte nuclear factor 4.	Pubmed	0.0008429	1	0.002575	0.0216	1	1	HNF4A
Pubmed	18583984	Prostasin: a possible candidate gene for human hypertension.	Pubmed	0.0008429	1	0.002575	0.0216	1	1	PRSS8
Pubmed	14502431	Regulation of the expression of the prostate-specific antigen by claudin-7.	Pubmed	0.0008429	1	0.002575	0.0216	1	1	CLDN7
Pubmed	12815039	Tissue expression, protease specificity, and Kunitz domain functions of hepatocyte growth factor activator inhibitor-1B (HAI-1B), a new splice variant of HAI-1.	Pubmed	0.0008429	1	0.002575	0.0216	1	1	SPINT1
Pubmed	19884339	Identification of a claudin-4 residue important for mediating the host cell binding and action of Clostridium perfringens enterotoxin.	Pubmed	0.0008429	1	0.002575	0.0216	1	1	CLDN4
Pubmed	23594525	Genetic variation at NCAN locus is associated with inflammation and fibrosis in non-alcoholic fatty liver disease in morbid obesity.	Pubmed	0.0008429	1	0.002575	0.0216	1	1	NCAN
Pubmed	23775021	Claudin-4 as a marker for distinguishing malignant mesothelioma from lung carcinoma and serous adenocarcinoma.	Pubmed	0.0008429	1	0.002575	0.0216	1	1	CLDN4
Pubmed	24299156	HNF4A mutation: switch from hyperinsulinaemic hypoglycaemia to maturity-onset diabetes of the young, and incretin response.	Pubmed	0.0008429	1	0.002575	0.0216	1	1	HNF4A
Pubmed	15169914	The ETS transcription factor ESE-1 transforms MCF-12A human mammary epithelial cells via a novel cytoplasmic mechanism.	Pubmed	0.0008429	1	0.002575	0.0216	1	1	ELF3
Pubmed	16368003	Involvement of claudin-7 in HIV infection of CD4(-) cells.	Pubmed	0.0008429	1	0.002575	0.0216	1	1	CLDN7
Pubmed	8945471	Mutations in the hepatocyte nuclear factor-4alpha gene in maturity-onset diabetes of the young (MODY1)	Pubmed	0.0008429	1	0.002575	0.0216	1	1	HNF4A
Pubmed	1326557	Cloning and primary structure of neurocan, a developmentally regulated, aggregating chondroitin sulfate proteoglycan of brain.	Pubmed	0.0008429	1	0.002575	0.0216	1	1	NCAN
Pubmed	24101726	A double-negative feedback loop between Wnt-?-catenin signaling and HNF4? regulates epithelial-mesenchymal transition in hepatocellular carcinoma.	Pubmed	0.0008429	1	0.002575	0.0216	1	1	HNF4A
Pubmed	22644676	Increased expression of Rab25 in breast cancer correlates with lymphatic metastasis.	Pubmed	0.0008429	1	0.002575	0.0216	1	1	RAB25
Pubmed	22262311	Loss of membrane-bound serine protease inhibitor HAI-1 induces oral squamous cell carcinoma cells' invasiveness.	Pubmed	0.0008429	1	0.002575	0.0216	1	1	SPINT1
Pubmed	15735892	Effect of common polymorphisms in the HNF4alpha promoter on susceptibility to type 2 diabetes in the French Caucasian population.	Pubmed	0.0008429	1	0.002575	0.0216	1	1	HNF4A
Pubmed	27477312	Hepatitis C virus suppresses Hepatocyte Nuclear Factor 4 alpha, a key regulator of hepatocellular carcinoma.	Pubmed	0.0008429	1	0.002575	0.0216	1	1	HNF4A
Pubmed	23365447	Matriptase proteolytically activates influenza virus and promotes multicycle replication in the human airway epithelium.	Pubmed	0.0008429	1	0.002575	0.0216	1	1	ST14
Pubmed	18028455	High frequency of T130I mutation of HNF4A gene in Mexican patients with early-onset type 2 diabetes.	Pubmed	0.0008429	1	0.002575	0.0216	1	1	HNF4A
Pubmed	24177414	HNF4? contributes to glucose formation in aged rat hepatocytes.	Pubmed	0.0008429	1	0.002575	0.0216	1	1	HNF4A
Pubmed	22253197	Rab25 increases cellular ATP and glycogen stores protecting cancer cells from bioenergetic stress.	Pubmed	0.0008429	1	0.002575	0.0216	1	1	RAB25
Pubmed	21339813	A novel screening system for claudin binder using baculoviral display.	Pubmed	0.0008429	1	0.002575	0.0216	1	1	CLDN4
Pubmed	19406499	Interaction between HNF4A polymorphisms and physical activity in relation to type 2 diabetes-related traits: results from the Quebec Family Study.	Pubmed	0.0008429	1	0.002575	0.0216	1	1	HNF4A
Pubmed	21933610	Association of genetic variations of the prostasin gene with essential hypertension in the Xinjiang Kazakh population.	Pubmed	0.0008429	1	0.002575	0.0216	1	1	PRSS8
Pubmed	21083599	Claudin-7 down-regulation is an important feature in oral squamous cell carcinoma.	Pubmed	0.0008429	1	0.002575	0.0216	1	1	CLDN7
Pubmed	17273967	Autosomal recessive ichthyosis with hypotrichosis caused by a mutation in ST14, encoding type II transmembrane serine protease matriptase.	Pubmed	0.0008429	1	0.002575	0.0216	1	1	ST14
Pubmed	28684784	Probing the missing mature ?-cell proteomic landscape in differentiating patient iPSC-derived cells.	Pubmed	0.0008429	1	0.002575	0.0216	1	1	HNF4A
Pubmed	16731861	A hepatocyte nuclear factor-4 alpha gene (HNF4A) P2 promoter haplotype linked with late-onset diabetes: studies of HNF4A variants in the Norwegian MODY registry.	Pubmed	0.0008429	1	0.002575	0.0216	1	1	HNF4A
Pubmed	16638913	Prostasin attenuates inducible nitric oxide synthase expression in lipopolysaccharide-induced urinary bladder inflammation.	Pubmed	0.0008429	1	0.002575	0.0216	1	1	PRSS8
Pubmed	29499165	Ectopic GRHL2 Expression Due to Non-coding Mutations Promotes Cell State Transition and Causes Posterior Polymorphous Corneal Dystrophy 4.	Pubmed	0.0008429	1	0.002575	0.0216	1	1	GRHL2
Pubmed	29488037	Severe Intestinal Inflammation in the Small Intestine of Mice Induced by Controllable Deletion of Claudin-7.	Pubmed	0.0008429	1	0.002575	0.0216	1	1	CLDN7
Pubmed	12036449	Hepatocyte nuclear factor (HNF)-4alpha induces expression of endothelial Fas ligand (FasL) to prevent cancer cell transmigration: a novel defense mechanism of endothelium against cancer metastasis.	Pubmed	0.0008429	1	0.002575	0.0216	1	1	HNF4A
Pubmed	19387477	Matriptase-deficient mice exhibit ichthyotic skin with a selective shift in skin microbiota.	Pubmed	0.0008429	1	0.002575	0.0216	1	1	ST14
Pubmed	26781905	Association of HNF4? gene polymorphisms with susceptibility to type 2 diabetes.	Pubmed	0.0008429	1	0.002575	0.0216	1	1	HNF4A
Pubmed	8903723	Gtl2lacZ, an insertional mutation on mouse chromosome 12 with parental origin-dependent phenotype.	Pubmed	0.0008429	1	0.002575	0.0216	1	1	MEG3
Pubmed	15793260	Genetic analysis of HNF4A polymorphisms in Caucasian-American type 2 diabetes.	Pubmed	0.0008429	1	0.002575	0.0216	1	1	HNF4A
Pubmed	19424486	Developmental regulation of hepatitis B virus biosynthesis by hepatocyte nuclear factor 4alpha.	Pubmed	0.0008429	1	0.002575	0.0216	1	1	HNF4A
Pubmed	21948981	Elf3 regulates allergic airway inflammation by controlling dendritic cell-driven T cell differentiation.	Pubmed	0.0008429	1	0.002575	0.0216	1	1	ELF3
Pubmed	19048623	Inhibition of colorectal cancer by targeting hepatocyte nuclear factor-4alpha.	Pubmed	0.0008429	1	0.002575	0.0216	1	1	HNF4A
Pubmed	28677749	Long non?coding RNA MEG3 contributes to cisplatin?induced apoptosis via inhibition of autophagy in human glioma cells.	Pubmed	0.0008429	1	0.002575	0.0216	1	1	MEG3
Pubmed	22339656	DLK1-MEG3 imprinted domain microRNAs in cancer biology.	Pubmed	0.0008429	1	0.002575	0.0216	1	1	MEG3
Pubmed	18981000	Claudin-1 protein expression is a prognostic marker of patient survival in renal cell carcinomas.	Pubmed	0.0008429	1	0.002575	0.0216	1	1	CLDN7
Pubmed	27317830	?-amyloid increases neurocan expression through regulating Sox9 in astrocytes: A potential relationship between Sox9 and chondroitin sulfate proteoglycans in Alzheimer's disease.	Pubmed	0.0008429	1	0.002575	0.0216	1	1	NCAN
Pubmed	10691738	Mammalian hepatocyte differentiation requires the transcription factor HNF-4alpha.	Pubmed	0.0008429	1	0.002575	0.0216	1	1	HNF4A
Pubmed	14584072	The novel serine protease tumor-associated differentially expressed gene-15 (matriptase/MT-SP1) is highly overexpressed in cervical carcinoma.	Pubmed	0.0008429	1	0.002575	0.0216	1	1	ST14
Pubmed	25896100	Induction of Functional Hepatocyte-Like Cells by Overexpression of FOXA3 and HNF4? in Rat Bone Marrow Mesenchymal Stem Cells.	Pubmed	0.0008429	1	0.002575	0.0216	1	1	HNF4A
Pubmed	24059685	The role of hepatocyte nuclear factor 4alpha in metastatic tumor formation of hepatocellular carcinoma and its close relationship with the mesenchymal-epithelial transition markers.	Pubmed	0.0008429	1	0.002575	0.0216	1	1	HNF4A
Pubmed	12959947	Mouse prostasin gene structure, promoter analysis, and restricted expression in lung and kidney.	Pubmed	0.0008429	1	0.002575	0.0216	1	1	PRSS8
Pubmed	14559813	Claudin-4 expression decreases invasiveness and metastatic potential of pancreatic cancer.	Pubmed	0.0008429	1	0.002575	0.0216	1	1	CLDN4
Pubmed	24248283	Overexpression of matriptase correlates with poor prognosis in esophageal squamous cell carcinoma.	Pubmed	0.0008429	1	0.002575	0.0216	1	1	ST14
Pubmed	28157702	Long noncoding RNA MEG3, a potential novel biomarker to predict the clinical outcome of cancer patients: a meta-analysis.	Pubmed	0.0008429	1	0.002575	0.0216	1	1	MEG3
Pubmed	21983932	Association of hepatocyte nuclear factor 4 alpha polymorphisms with type 2 diabetes with or without metabolic syndrome in Malaysia.	Pubmed	0.0008429	1	0.002575	0.0216	1	1	HNF4A
Pubmed	11567025	N-terminal processing is essential for release of epithin, a mouse type II membrane serine protease.	Pubmed	0.0008429	1	0.002575	0.0216	1	1	ST14
Pubmed	18561282	Expression of HNF4alpha variants in pancreatic islets and Ins-1 beta cells.	Pubmed	0.0008429	1	0.002575	0.0216	1	1	HNF4A
Pubmed	25400315	Prediabetes is associated with HNF-4 ? P2 promoter polymorphism rs1884613: a case-control study in Han Chinese population and an updated meta-analysis.	Pubmed	0.0008429	1	0.002575	0.0216	1	1	HNF4A
Pubmed	21968969	Apple extract induces increased epithelial resistance and claudin 4 expression in Caco-2 cells.	Pubmed	0.0008429	1	0.002575	0.0216	1	1	CLDN4
Pubmed	25691495	Intestinal deletion of Claudin-7 enhances paracellular organic solute flux and initiates colonic inflammation in mice.	Pubmed	0.0008429	1	0.002575	0.0216	1	1	CLDN7
Pubmed	23795679	Common variation in NCAN, a risk factor for bipolar disorder and schizophrenia, influences local cortical folding in schizophrenia.	Pubmed	0.0008429	1	0.002575	0.0216	1	1	NCAN
Pubmed	19940125	Matriptase activation, an early cellular response to acidosis.	Pubmed	0.0008429	1	0.002575	0.0216	1	1	ST14
Pubmed	17611659	Up-regulated claudin 7 expression in intestinal-type gastric carcinoma.	Pubmed	0.0008429	1	0.002575	0.0216	1	1	CLDN7
Pubmed	14997048	Partially unspliced and fully spliced ELF3 mRNA, including a new Alu element in human breast cancer.	Pubmed	0.0008429	1	0.002575	0.0216	1	1	ELF3
Pubmed	23284647	Grhl2 determines the epithelial phenotype of breast cancers and promotes tumor progression.	Pubmed	0.0008429	1	0.002575	0.0216	1	1	GRHL2
Pubmed	9048927	Human hepatocyte nuclear factor-4 (hHNF-4) gene maps to 20q12-q13.1 between PLCG1 and D20S17.	Pubmed	0.0008429	1	0.002575	0.0216	1	1	HNF4A
Pubmed	16527247	Hepatocyte nuclear factor-4alpha plays pivotal roles in the regulation of mouse carboxylesterase 2 gene transcription in mouse liver.	Pubmed	0.0008429	1	0.002575	0.0216	1	1	HNF4A
Pubmed	26109060	Prognostic and clinical significance of claudin-4 in gastric cancer: a meta-analysis.	Pubmed	0.0008429	1	0.002575	0.0216	1	1	CLDN4
Pubmed	12701690	Further evidence of hepatic transdifferentiation in hepatoid adenocarcinomas of the stomach: quantitative analysis of mRNA for albumin and hepatocyte nuclear factor-4alpha.	Pubmed	0.0008429	1	0.002575	0.0216	1	1	HNF4A
Pubmed	24897542	TM4SF5 suppression disturbs integrin ?5-related signalling and muscle development in zebrafish.	Pubmed	0.0008429	1	0.002575	0.0216	1	1	TM4SF5
Pubmed	17447253	Claudin-based permeability barriers in taste buds.	Pubmed	0.0008429	1	0.002575	0.0216	1	1	CLDN4
Pubmed	22383578	Identification of a binding motif specific to HNF4 by comparative analysis of multiple nuclear receptors.	Pubmed	0.0008429	1	0.002575	0.0216	1	1	HNF4A
Pubmed	29803834	Epithelial Splicing Regulatory Protein 1 Inhibits the Invasion and Metastasis of Lung Adenocarcinoma.	Pubmed	0.0008429	1	0.002575	0.0216	1	1	ESRP1
Pubmed	10609119	Monogenic diabetes mellitus in youth. The MODY syndromes.	Pubmed	0.0008429	1	0.002575	0.0216	1	1	HNF4A
Pubmed	16170303	Filamin is essential for shedding of the transmembrane serine protease, epithin.	Pubmed	0.0008429	1	0.002575	0.0216	1	1	ST14
Pubmed	10544273	Multiple sites of proteolytic cleavage to release soluble forms of hepatocyte growth factor activator inhibitor type 1 from a transmembrane form.	Pubmed	0.0008429	1	0.002575	0.0216	1	1	SPINT1
Pubmed	21196261	Modulation of signaling between TM4SF5 and integrins in tumor microenvironment.	Pubmed	0.0008429	1	0.002575	0.0216	1	1	TM4SF5
Pubmed	16439987	Increasing expression of serine protease matriptase in ovarian tumors: tissue microarray analysis of immunostaining score with clinicopathological parameters.	Pubmed	0.0008429	1	0.002575	0.0216	1	1	ST14
Pubmed	20163034	Expression of claudin-4 and beta-catenin in gastric premalignant lesions.	Pubmed	0.0008429	1	0.002575	0.0216	1	1	CLDN4
Pubmed	19606239	Prostasin, a potential tumor marker in ovarian cancer--a pilot study.	Pubmed	0.0008429	1	0.002575	0.0216	1	1	PRSS8
Pubmed	30365150	E26 transformation (ETS)?specific related transcription factor?3 (ELF3) orchestrates a positive feedback loop that constitutively activates the MAPK/Erk pathway to drive thyroid cancer.	Pubmed	0.0008429	1	0.002575	0.0216	1	1	ELF3
Pubmed	24421209	Claudin-4 immunohistochemistry is highly effective in distinguishing adenocarcinoma from malignant mesothelioma in effusion cytology.	Pubmed	0.0008429	1	0.002575	0.0216	1	1	CLDN4
Pubmed	24004857	Matriptase expression and zymogen activation in human pilosebaceous unit.	Pubmed	0.0008429	1	0.002575	0.0216	1	1	ST14
Pubmed	18349130	A key claudin extracellular loop domain is critical for epithelial barrier integrity.	Pubmed	0.0008429	1	0.002575	0.0216	1	1	CLDN7
Pubmed	8034638	Prostasin is a novel human serine proteinase from seminal fluid. Purification, tissue distribution, and localization in prostate gland.	Pubmed	0.0008429	1	0.002575	0.0216	1	1	PRSS8
Pubmed	26054340	The importance of claudin-7 palmitoylation on membrane subdomain localization and metastasis-promoting activities.	Pubmed	0.0008429	1	0.002575	0.0216	1	1	CLDN7
Pubmed	29094270	LncRNA MEG3 inhibit endometrial carcinoma tumorigenesis and progression through PI3K pathway.	Pubmed	0.0008429	1	0.002575	0.0216	1	1	MEG3
Pubmed	29426875	Elavl3 is essential for the maintenance of Purkinje neuron axons.	Pubmed	0.0008429	1	0.002575	0.0216	1	1	ELAVL3
Pubmed	22044670	Inflammation and disruption of the mucosal architecture in claudin-7-deficient mice.	Pubmed	0.0008429	1	0.002575	0.0216	1	1	CLDN7
Pubmed	24874735	Elf3 drives ?-catenin transactivation and associates with poor prognosis in colorectal cancer.	Pubmed	0.0008429	1	0.002575	0.0216	1	1	ELF3
Pubmed	29447921	DNA demethylation of claudin-4 suppresses migration and invasion in laryngeal squamous carcinoma cells.	Pubmed	0.0008429	1	0.002575	0.0216	1	1	CLDN4
Pubmed	17393984	The expression of hepatocyte nuclear factor-4alpha, a developmental regulator of visceral endoderm, correlates with the intestinal phenotype of gastric adenocarcinomas.	Pubmed	0.0008429	1	0.002575	0.0216	1	1	HNF4A
Pubmed	22249560	Rab25 is overexpressed in M¸llerian serous carcinoma compared to malignant mesothelioma.	Pubmed	0.0008429	1	0.002575	0.0216	1	1	RAB25
Pubmed	24068586	Expression and role of grainyhead-like 2 in gastric cancer.	Pubmed	0.0008429	1	0.002575	0.0216	1	1	GRHL2
Pubmed	10913335	Genomic structure and expression of human KCNJ9 (Kir3.3/GIRK3).	Pubmed	0.0008429	1	0.002575	0.0216	1	1	KCNJ9
Pubmed	17827783	Role of human hepatocyte nuclear factor 4alpha in the expression of drug-metabolizing enzymes and transporters in human hepatocytes assessed by use of small interfering RNA.	Pubmed	0.0008429	1	0.002575	0.0216	1	1	HNF4A
Pubmed	27233607	Forced expression of Hnf4a induces hepatic gene activation through directed differentiation.	Pubmed	0.0008429	1	0.002575	0.0216	1	1	HNF4A
Pubmed	28848087	Long Non-Coding RNA MEG3 Downregulation Triggers Human Pulmonary Artery Smooth Muscle Cell Proliferation and Migration via the p53 Signaling Pathway.	Pubmed	0.0008429	1	0.002575	0.0216	1	1	MEG3
Pubmed	25406012	Cell polarity protein CRB3 is an independent favorable prognostic factor for clear cell renal cell carcinoma.	Pubmed	0.0008429	1	0.002575	0.0216	1	1	CRB3
Pubmed	25801500	NCAN Cross-Disorder Risk Variant Is Associated With Limbic Gray Matter Deficits in Healthy Subjects and Major Depression.	Pubmed	0.0008429	1	0.002575	0.0216	1	1	NCAN
Pubmed	28870599	Hepatocyte nuclear factor 4A improves hepatic differentiation of immortalized adult human hepatocytes and improves liver function and survival.	Pubmed	0.0008429	1	0.002575	0.0216	1	1	HNF4A
Pubmed	19388054	Active site conformational changes of prostasin provide a new mechanism of protease regulation by divalent cations.	Pubmed	0.0008429	1	0.002575	0.0216	1	1	PRSS8
Pubmed	27379752	RAB25 expression is epigenetically downregulated in oral and oropharyngeal squamous cell carcinoma with lymph node metastasis.	Pubmed	0.0008429	1	0.002575	0.0216	1	1	RAB25
Pubmed	27222093	E74-like factor 3 and nuclear factor-?B regulate lipocalin-2 expression in chondrocytes.	Pubmed	0.0008429	1	0.002575	0.0216	1	1	ELF3
Pubmed	15057908	Progression of HCC in mice is associated with a downregulation in the expression of hepatocyte nuclear factors.	Pubmed	0.0008429	1	0.002575	0.0216	1	1	HNF4A
Pubmed	29512497	Immunohistochemical quantification of expression of a tight junction protein, claudin-7, in human lung cancer samples using digital image analysis method.	Pubmed	0.0008429	1	0.002575	0.0216	1	1	CLDN7
Pubmed	10381383	Plakophilin-3, a novel armadillo-like protein present in nuclei and desmosomes of epithelial cells.	Pubmed	0.0008429	1	0.002575	0.0216	1	1	PKP3
Pubmed	27245055	Hepatocyte Nuclear Factor-4 Alfa Mutation Associated with Hyperinsulinaemic Hypoglycaemia and Atypical Renal Fanconi Syndrome: Expanding the Clinical Phenotype.	Pubmed	0.0008429	1	0.002575	0.0216	1	1	HNF4A
Pubmed	12498394	Deregulated activation of matriptase in breast cancer cells.	Pubmed	0.0008429	1	0.002575	0.0216	1	1	ST14
Pubmed	28046031	Confirmation of the OVOL2 Promoter Mutation c.-307T>C in Posterior Polymorphous Corneal Dystrophy 1.	Pubmed	0.0008429	1	0.002575	0.0216	1	1	OVOL2
Pubmed	12538885	Expression, solubilization, and biochemical characterization of the tight junction transmembrane protein claudin-4.	Pubmed	0.0008429	1	0.002575	0.0216	1	1	CLDN4
Pubmed	16523192	Polymorphisms in the gene encoding hepatocyte nuclear factor-4alpha and susceptibility to type 2 diabetes in a Polish population.	Pubmed	0.0008429	1	0.002575	0.0216	1	1	HNF4A
Pubmed	21733563	Hepatocyte nuclear factor 4A expression discriminates gastric involvement by metastatic breast carcinomas from primary gastric adenocarcinomas.	Pubmed	0.0008429	1	0.002575	0.0216	1	1	HNF4A
Pubmed	12083813	The role of the HNF4alpha enhancer in type 2 diabetes.	Pubmed	0.0008429	1	0.002575	0.0216	1	1	HNF4A
Pubmed	21508375	Claudin-4: a potential therapeutic target in chemotherapy-resistant ovarian cancer.	Pubmed	0.0008429	1	0.002575	0.0216	1	1	CLDN4
Pubmed	25486433	Matriptase promotes inflammatory cell accumulation and progression of established epidermal tumors.	Pubmed	0.0008429	1	0.002575	0.0216	1	1	ST14
Pubmed	26599507	Membrane-anchored Serine Protease Matriptase Is a Trigger of Pulmonary Fibrogenesis.	Pubmed	0.0008429	1	0.002575	0.0216	1	1	ST14
Pubmed	11773001	Epigenetic analysis of the Dlk1-Gtl2 imprinted domain on mouse chromosome 12: implications for imprinting control from comparison with Igf2-H19.	Pubmed	0.0008429	1	0.002575	0.0216	1	1	MEG3
Pubmed	28000155	Hepatocyte Nuclear Factor 4 Alpha Promotes Definitive Endoderm Differentiation from Human Induced Pluripotent Stem Cells.	Pubmed	0.0008429	1	0.002575	0.0216	1	1	HNF4A
Pubmed	7651430	Exclusive homodimerization of the orphan receptor hepatocyte nuclear factor 4 defines a new subclass of nuclear receptors.	Pubmed	0.0008429	1	0.002575	0.0216	1	1	HNF4A
Pubmed	12086970	Maturity-onset diabetes of the young caused by a balanced translocation where the 20q12 break point results in disruption upstream of the coding region of hepatocyte nuclear factor-4alpha (HNF4A) gene.	Pubmed	0.0008429	1	0.002575	0.0216	1	1	HNF4A
Pubmed	19578749	Use of IHC and newly designed matriptase inhibitors to elucidate the role of matriptase in pancreatic ductal adenocarcinoma.	Pubmed	0.0008429	1	0.002575	0.0216	1	1	ST14
Pubmed	23268925	Genetic variations of NR2A1 in Asian populations: implications in pharmacogenetics studies.	Pubmed	0.0008429	1	0.002575	0.0216	1	1	HNF4A
Pubmed	18829458	Structural basis of natural promoter recognition by a unique nuclear receptor, HNF4alpha. Diabetes gene product.	Pubmed	0.0008429	1	0.002575	0.0216	1	1	HNF4A
Pubmed	9313765	Organization and partial sequence of the hepatocyte nuclear factor-4 alpha/MODY1 gene and identification of a missense mutation, R127W, in a Japanese family with MODY.	Pubmed	0.0008429	1	0.002575	0.0216	1	1	HNF4A
Pubmed	25992654	The Long Noncoding RNA MEG3 Contributes to Cisplatin Resistance of Human Lung Adenocarcinoma.	Pubmed	0.0008429	1	0.002575	0.0216	1	1	MEG3
Pubmed	17407387	Macrosomia and hyperinsulinaemic hypoglycaemia in patients with heterozygous mutations in the HNF4A gene.	Pubmed	0.0008429	1	0.002575	0.0216	1	1	HNF4A
Pubmed	20511218	Restoration of Dlk1 and Rtl1 is necessary but insufficient to rescue lethality in intergenic differentially methylated region (IG-DMR)-deficient mice.	Pubmed	0.0008429	1	0.002575	0.0216	1	1	MEG3
Pubmed	18648369	Identification of claudin-4 as a marker highly overexpressed in both primary and metastatic prostate cancer.	Pubmed	0.0008429	1	0.002575	0.0216	1	1	CLDN4
Pubmed	21922456	Monogenic diabetes in a family with 2 unknown HNF-4A gene mutations.	Pubmed	0.0008429	1	0.002575	0.0216	1	1	HNF4A
Pubmed	23030522	Increased Rab25 expression is not correlated with peritoneal metastasis of ovarian cancers.	Pubmed	0.0008429	1	0.002575	0.0216	1	1	RAB25
Pubmed	23521713	Claudins play a role in normal and tumor cell motility.	Pubmed	0.0008429	1	0.002575	0.0216	1	1	CLDN4
Pubmed	20145119	Tumor detection by imaging proteolytic activity.	Pubmed	0.0008429	1	0.002575	0.0216	1	1	ST14
Pubmed	24070417	Imbalanced matriptase pericellular proteolysis contributes to the pathogenesis of malignant B-cell lymphomas.	Pubmed	0.0008429	1	0.002575	0.0216	1	1	ST14
Pubmed	27552834	Prolonged episodes of hypoglycaemia in HNF4A-MODY mutation carriers with IGT. Evidence of persistent hyperinsulinism into early adulthood.	Pubmed	0.0008429	1	0.002575	0.0216	1	1	HNF4A
Pubmed	9479038	Identification of a new tumour-associated antigen TM4SF5 and its expression in human cancer.	Pubmed	0.0008429	1	0.002575	0.0216	1	1	TM4SF5
Pubmed	23505542	Salmonella infection upregulates the leaky protein claudin-2 in intestinal epithelial cells.	Pubmed	0.0008429	1	0.002575	0.0216	1	1	CLDN7
Pubmed	25417118	Upregulation of Claudin-4, CAIX and GLUT-1 in distant breast cancer metastases.	Pubmed	0.0008429	1	0.002575	0.0216	1	1	CLDN4
Pubmed	30648609	Dimerization defective MODY mutations of hepatocyte nuclear factor 4?.	Pubmed	0.0008429	1	0.002575	0.0216	1	1	HNF4A
Pubmed	20089521	Prostasin regulates human placental trophoblast cell proliferation via the epidermal growth factor receptor signaling pathway.	Pubmed	0.0008429	1	0.002575	0.0216	1	1	PRSS8
Pubmed	18514224	Structure of an Fab-protease complex reveals a highly specific non-canonical mechanism of inhibition.	Pubmed	0.0008429	1	0.002575	0.0216	1	1	ST14
Pubmed	26757825	Down regulated lncRNA MEG3 eliminates mycobacteria in macrophages via autophagy.	Pubmed	0.0008429	1	0.002575	0.0216	1	1	MEG3
Pubmed	25550776	Expression of transcription factor grainyhead-like 2 is diminished in cervical cancer.	Pubmed	0.0008429	1	0.002575	0.0216	1	1	GRHL2
Pubmed	29953855	Mutant cytoskeletal and ECM peptides sensitive to the ST14 protease are associated with a worse outcome for glioblastoma multiforme.	Pubmed	0.0008429	1	0.002575	0.0216	1	1	ST14
Pubmed	21708125	Multiple post-translational modifications in hepatocyte nuclear factor 4?.	Pubmed	0.0008429	1	0.002575	0.0216	1	1	HNF4A
Pubmed	30535491	Roles and mechanisms of action of HNF?4? in†the†hepatic differentiation of WB?F344 cells.	Pubmed	0.0008429	1	0.002575	0.0216	1	1	HNF4A
Pubmed	29287592	Hypermethylation of MEG3 promoter correlates with inactivation of MEG3 and poor prognosis in patients with retinoblastoma.	Pubmed	0.0008429	1	0.002575	0.0216	1	1	MEG3
Pubmed	19447895	Claudin-4 augments alveolar epithelial barrier function and is induced in acute lung injury.	Pubmed	0.0008429	1	0.002575	0.0216	1	1	CLDN4
Pubmed	22883527	[Regulation of claudin-4 gene expression in endometrial adenocarcinoma Ishikawa cell line by progesterone].	Pubmed	0.0008429	1	0.002575	0.0216	1	1	CLDN4
Pubmed	23652628	Detection and characterization of two novel mutations in the HNF4A gene in maturity-onset diabetes of the young type 1 in two Japanese families.	Pubmed	0.0008429	1	0.002575	0.0216	1	1	HNF4A
Pubmed	10500122	Reverse biochemistry: use of macromolecular protease inhibitors to dissect complex biological processes and identify a membrane-type serine protease in epithelial cancer and normal tissue.	Pubmed	0.0008429	1	0.002575	0.0216	1	1	ST14
Pubmed	25598084	Hepatocyte nuclear factor (HNF) 4? transactivation of cytochrome P450 (Cyp) 2d40 promoter is enhanced during pregnancy in mice.	Pubmed	0.0008429	1	0.002575	0.0216	1	1	HNF4A
Pubmed	15761495	The MODY1 gene HNF-4alpha regulates selected genes involved in insulin secretion.	Pubmed	0.0008429	1	0.002575	0.0216	1	1	HNF4A
Pubmed	18298564	Claudin-7 expression in human epithelial ovarian cancer.	Pubmed	0.0008429	1	0.002575	0.0216	1	1	CLDN7
Pubmed	9799595	Localization of HuC (ELAVL3) to chromosome 19p13.2 by fluorescence in situ hybridization utilizing a novel tyramide labeling technique.	Pubmed	0.0008429	1	0.002575	0.0216	1	1	ELAVL3
Pubmed	26933170	Grainyhead-like 2 regulates epithelial plasticity and stemness in oral cancer cells.	Pubmed	0.0008429	1	0.002575	0.0216	1	1	GRHL2
Pubmed	25131306	The expression and localization of Crb3 in developmental stages of the mice embryos and in different organs of 1-week-old female mice.	Pubmed	0.0008429	1	0.002575	0.0216	1	1	CRB3
Pubmed	10551874	Mitogen-activated protein kinase regulates transcription of the ApoCIII gene. Involvement of the orphan nuclear receptor HNF4.	Pubmed	0.0008429	1	0.002575	0.0216	1	1	HNF4A
Pubmed	30287867	Long noncoding RNA Meg3 regulates cardiomyocyte apoptosis in myocardial infarction.	Pubmed	0.0008429	1	0.002575	0.0216	1	1	MEG3
Pubmed	9408084	Transcriptional regulation by HNF-4 of the steroid 15alpha-hydroxylase P450 (Cyp2a-4) gene in mouse liver.	Pubmed	0.0008429	1	0.002575	0.0216	1	1	HNF4A
Pubmed	26996663	Collagen-rich stroma in aggressive colon tumors induces mesenchymal gene expression and tumor cell invasion.	Pubmed	0.0008429	1	0.002575	0.0216	1	1	HNF4A
Pubmed	18728231	Population-specific risk of type 2 diabetes conferred by HNF4A P2 promoter variants: a lesson for replication studies.	Pubmed	0.0008429	1	0.002575	0.0216	1	1	HNF4A
Pubmed	24055526	Novel candidate genes for 46,XY gonadal dysgenesis identified by a customized 1 M array-CGH platform.	Pubmed	0.0008429	1	0.002575	0.0216	1	1	C2orf80
Pubmed	29216278	Systematic integrative analysis of gene expression identifies HNF4A as the central gene in pathogenesis of non-alcoholic steatohepatitis.	Pubmed	0.0008429	1	0.002575	0.0216	1	1	HNF4A
Pubmed	11994285	Activation of the insulin gene promoter through a direct effect of hepatocyte nuclear factor 4 alpha.	Pubmed	0.0008429	1	0.002575	0.0216	1	1	HNF4A
Pubmed	15281001	Triple genetic variation in the HNF-4alpha gene is associated with early-onset type 2 diabetes mellitus in a philippino family.	Pubmed	0.0008429	1	0.002575	0.0216	1	1	HNF4A
Pubmed	18300945	Quantitative trait locus and computational mapping identifies Kcnj9 (GIRK3) as a candidate gene affecting analgesia from multiple drug classes.	Pubmed	0.0008429	1	0.002575	0.0216	1	1	KCNJ9
Pubmed	26647875	The mechanism of adenosine-mediated activation of lncRNA MEG3 and its antitumor effects in human hepatoma cells.	Pubmed	0.0008429	1	0.002575	0.0216	1	1	MEG3
Pubmed	12827610	Immunohistochemical localization of plakophilins (PKP1, PKP2, PKP3, and p0071) in primary oropharyngeal tumors: correlation with clinical parameters.	Pubmed	0.0008429	1	0.002575	0.0216	1	1	PKP3
Pubmed	16098509	Behavior of tight-junction, adherens-junction and cell polarity proteins during HNF-4alpha-induced epithelial polarization.	Pubmed	0.0008429	1	0.002575	0.0216	1	1	HNF4A
Pubmed	20501752	Evaluation of plakophilin-3 mRNA as a biomarker for detection of circulating tumor cells in gastrointestinal cancer patients.	Pubmed	0.0008429	1	0.002575	0.0216	1	1	PKP3
Pubmed	26043767	Estrogen-dependent expression and subcellular localization of the tight junction protein claudin-4 in HEC-1A endometrial cancer cells.	Pubmed	0.0008429	1	0.002575	0.0216	1	1	CLDN4
Pubmed	23671076	Concordant mast cell and basophil production by individual hematopoietic blast colony-forming cells.	Pubmed	0.0008429	1	0.002575	0.0216	1	1	PRSS8
Pubmed	11828000	Regulation of prostasin by aldosterone in the kidney.	Pubmed	0.0008429	1	0.002575	0.0216	1	1	PRSS8
Pubmed	23775631	Hepatocyte nuclear factor-4? reverses malignancy of hepatocellular carcinoma through regulating miR-134 in the DLK1-DIO3 region.	Pubmed	0.0008429	1	0.002575	0.0216	1	1	HNF4A
Pubmed	22811538	Cleavage activation of the human-adapted influenza virus subtypes by matriptase reveals both subtype and strain specificities.	Pubmed	0.0008429	1	0.002575	0.0216	1	1	ST14
Pubmed	28782577	Down-regulation of long non-coding RNA MEG3 indicates an unfavorable prognosis in non-small cell lung cancer: Evidence from the GEO database.	Pubmed	0.0008429	1	0.002575	0.0216	1	1	MEG3
Pubmed	20201958	The mouse frizzy (fr) and rat 'hairless' (frCR) mutations are natural variants of protease serine S1 family member 8 (Prss8).	Pubmed	0.0008429	1	0.002575	0.0216	1	1	PRSS8
Pubmed	26081244	A non-tight junction function of claudin-7-Interaction with integrin signaling in suppressing lung cancer cell proliferation and detachment.	Pubmed	0.0008429	1	0.002575	0.0216	1	1	CLDN7
Pubmed	30774273	gene knockout causes destruction of intestinal structure and animal death in mice.	Pubmed	0.0008429	1	0.002575	0.0216	1	1	CLDN7
Pubmed	17344310	Autoactivation of matriptase in vitro: requirement for biomembrane and LDL receptor domain.	Pubmed	0.0008429	1	0.002575	0.0216	1	1	ST14
Pubmed	9371825	The maturity-onset diabetes of the young (MODY1) transcription factor HNF4alpha regulates expression of genes required for glucose transport and metabolism.	Pubmed	0.0008429	1	0.002575	0.0216	1	1	HNF4A
Pubmed	16955255	Association study on chromosome 20q11.21-13.13 locus and its contribution to type 2 diabetes susceptibility in Japanese.	Pubmed	0.0008429	1	0.002575	0.0216	1	1	HNF4A
Pubmed	23345591	Rab25 regulates integrin expression in polarized colonic epithelial cells.	Pubmed	0.0008429	1	0.002575	0.0216	1	1	RAB25
Pubmed	21839066	Polymorphism at the mucin-like protocadherin gene influences susceptibility to gallstone disease.	Pubmed	0.0008429	1	0.002575	0.0216	1	1	CDHR5
Pubmed	22393162	MEG3 noncoding RNA: a tumor suppressor.	Pubmed	0.0008429	1	0.002575	0.0216	1	1	MEG3
Pubmed	16407223	Protein interaction analysis of ST14 domains and their point and deletion mutants.	Pubmed	0.0008429	1	0.002575	0.0216	1	1	ST14
Pubmed	11590126	A distant upstream promoter of the HNF-4alpha gene connects the transcription factors involved in maturity-onset diabetes of the young.	Pubmed	0.0008429	1	0.002575	0.0216	1	1	HNF4A
Pubmed	18274158	Decreased matriptase/HAI-1 ratio in advanced colorectal adenocarcinoma of Chinese patients.	Pubmed	0.0008429	1	0.002575	0.0216	1	1	ST14
Pubmed	23344129	Urinary prostasin in normotensive individuals: correlation with the aldosterone to renin ratio and urinary sodium.	Pubmed	0.0008429	1	0.002575	0.0216	1	1	PRSS8
Pubmed	16501837	Expression of serine protease matriptase in renal cell carcinoma: correlation of tissue microarray immunohistochemical expression analysis results with clinicopathological parameters.	Pubmed	0.0008429	1	0.002575	0.0216	1	1	ST14
Pubmed	24706745	The membrane-anchored serine protease prostasin (CAP1/PRSS8) supports epidermal development and postnatal homeostasis independent of its enzymatic activity.	Pubmed	0.0008429	1	0.002575	0.0216	1	1	PRSS8
Pubmed	22379025	Suppression of the epithelial-mesenchymal transition by Grainyhead-like-2.	Pubmed	0.0008429	1	0.002575	0.0216	1	1	GRHL2
Pubmed	18752864	Gain of GRHL2 is associated with early recurrence of hepatocellular carcinoma.	Pubmed	0.0008429	1	0.002575	0.0216	1	1	GRHL2
Pubmed	11834723	Analysis of gene expression profile induced by hepatocyte nuclear factor 4alpha in hepatoma cells using an oligonucleotide microarray.	Pubmed	0.0008429	1	0.002575	0.0216	1	1	HNF4A
Pubmed	21029356	The role of hepatocyte nuclear factor 4? in regulating mouse hepatic anticoagulation and fibrinolysis gene transcript levels.	Pubmed	0.0008429	1	0.002575	0.0216	1	1	HNF4A
Pubmed	12032844	Matriptase/MT-SP1 is required for postnatal survival, epidermal barrier function, hair follicle development, and thymic homeostasis.	Pubmed	0.0008429	1	0.002575	0.0216	1	1	ST14
Pubmed	21844869	Claudin-4 overexpression is associated with epigenetic derepression in gastric carcinoma.	Pubmed	0.0008429	1	0.002575	0.0216	1	1	CLDN4
Pubmed	30848009	Rab25 promotes erlotinib resistance by activating the ?1 integrin/AKT/?-catenin pathway in NSCLC.	Pubmed	0.0008429	1	0.002575	0.0216	1	1	RAB25
Pubmed	15123688	Critical role of residues defining the ligand binding pocket in hepatocyte nuclear factor-4alpha.	Pubmed	0.0008429	1	0.002575	0.0216	1	1	HNF4A
Pubmed	28084340	Claudin-4 expression distinguishes SWI/SNF complex-deficient undifferentiated carcinomas from sarcomas.	Pubmed	0.0008429	1	0.002575	0.0216	1	1	CLDN4
Pubmed	26719335	Distinct Developmental Functions of Prostasin (CAP1/PRSS8) Zymogen and Activated Prostasin.	Pubmed	0.0008429	1	0.002575	0.0216	1	1	PRSS8
Pubmed	19546220	ST14 (suppression of tumorigenicity 14) gene is a target for miR-27b, and the inhibitory effect of ST14 on cell growth is independent of miR-27b regulation.	Pubmed	0.0008429	1	0.002575	0.0216	1	1	ST14
Pubmed	23284964	Claudin-4 deficiency results in urothelial hyperplasia and lethal hydronephrosis.	Pubmed	0.0008429	1	0.002575	0.0216	1	1	CLDN4
Pubmed	27226587	Reprogramming Nurse-like Cells with Interferon ? to Interrupt Chronic Lymphocytic Leukemia Cell Survival.	Pubmed	0.0008429	1	0.002575	0.0216	1	1	SPINT1
Pubmed	26240283	Differential Effects of Hepatocyte Nuclear Factor 4? Isoforms on Tumor Growth and T-Cell Factor 4/AP-1 Interactions in Human Colorectal Cancer Cells.	Pubmed	0.0008429	1	0.002575	0.0216	1	1	HNF4A
Pubmed	19563409	Immunohistochemical staining for P1 and P2 promoter-driven hepatocyte nuclear factor-4alpha may complement mucin phenotype of differentiated-type early gastric carcinoma.	Pubmed	0.0008429	1	0.002575	0.0216	1	1	HNF4A
Pubmed	26307397	A novel phenotype of a hepatocyte nuclear factor homeobox A (HNF1A) gene mutation, presenting with neonatal cholestasis.	Pubmed	0.0008429	1	0.002575	0.0216	1	1	HNF4A
Pubmed	17981566	MT-SP1 proteolysis and regulation of cell-microenvironment interactions.	Pubmed	0.0008429	1	0.002575	0.0216	1	1	ST14
Pubmed	18654034	A common P2 promoter polymorphism of the hepatocyte nuclear factor-4alpha gene is associated with insulin secretion in non-obese Japanese with type 2 diabetes.	Pubmed	0.0008429	1	0.002575	0.0216	1	1	HNF4A
Pubmed	25871476	Claudin-4 is required for vasculogenic mimicry formation in human breast cancer cells.	Pubmed	0.0008429	1	0.002575	0.0216	1	1	CLDN4
Pubmed	24710541	A Novel Type III Endosome Transmembrane Protein, TEMP.	Pubmed	0.0008429	1	0.002575	0.0216	1	1	C1orf210
Pubmed	21725202	Establishment of paternal allele-specific DNA methylation at the imprinted mouse Gtl2 locus.	Pubmed	0.0008429	1	0.002575	0.0216	1	1	MEG3
Pubmed	16644680	Hepatocyte nuclear factor-4alpha P2 promoter haplotypes are associated with type 2 diabetes in the Japanese population.	Pubmed	0.0008429	1	0.002575	0.0216	1	1	HNF4A
Pubmed	20142489	Membrane-anchored serine protease matriptase regulates epithelial barrier formation and permeability in the intestine.	Pubmed	0.0008429	1	0.002575	0.0216	1	1	ST14
Pubmed	22791717	Mucroporin-M1 inhibits hepatitis B virus replication by activating the mitogen-activated protein kinase (MAPK) pathway and down-regulating HNF4? in vitro and in vivo.	Pubmed	0.0008429	1	0.002575	0.0216	1	1	HNF4A
Pubmed	15200890	[SNC19/ST14 gene transfection and expression influence the biological behavior of colorectal cancer cells].	Pubmed	0.0008429	1	0.002575	0.0216	1	1	ST14
Pubmed	21062274	Association of novel variants in the hepatocyte nuclear factor 4A gene with maturity onset diabetes of the young and early onset type 2 diabetes.	Pubmed	0.0008429	1	0.002575	0.0216	1	1	HNF4A
Pubmed	26333487	Paternal uniparental disomy chromosome 14-like syndrome due a maternal de novo 160?kb deletion at the 14q32.2 region not encompassing the IG- and the MEG3-DMRs: Patient report and genotype-phenotype correlation.	Pubmed	0.0008429	1	0.002575	0.0216	1	1	MEG3
Pubmed	26619963	OVOL2, an Inhibitor of WNT Signaling, Reduces Invasive Activities of Human and Mouse Cancer Cells and Is Down-regulated in Human Colorectal Tumors.	Pubmed	0.0008429	1	0.002575	0.0216	1	1	OVOL2
Pubmed	25514462	Claudin-7 promotes the epithelial-mesenchymal transition in human colorectal cancer.	Pubmed	0.0008429	1	0.002575	0.0216	1	1	CLDN7
Pubmed	26662307	Decreased expression of MEG3 contributes to retinoblastoma progression and affects retinoblastoma cell growth by regulating the activity of Wnt/?-catenin pathway.	Pubmed	0.0008429	1	0.002575	0.0216	1	1	MEG3
Pubmed	21709667	Elf3 plays a role in regulating bronchiolar epithelial repair kinetics following Clara cell-specific injury.	Pubmed	0.0008429	1	0.002575	0.0216	1	1	ELF3
Pubmed	25686498	Rab25 upregulation correlates with the proliferation, migration, and invasion of renal cell carcinoma.	Pubmed	0.0008429	1	0.002575	0.0216	1	1	RAB25
Pubmed	18263585	Mutation G827R in matriptase causing autosomal recessive ichthyosis with hypotrichosis yields an inactive protease.	Pubmed	0.0008429	1	0.002575	0.0216	1	1	ST14
Pubmed	22701666	Plakophilin3 loss leads to an increase in PRL3 levels promoting K8 dephosphorylation, which is required for transformation and metastasis.	Pubmed	0.0008429	1	0.002575	0.0216	1	1	PKP3
Pubmed	18782762	Structural constraints for the binding of short peptides to claudin-4 revealed by surface plasmon resonance.	Pubmed	0.0008429	1	0.002575	0.0216	1	1	CLDN4
Pubmed	12673207	Loss of the tight junction protein claudin-7 correlates with histological grade in both ductal carcinoma in situ and invasive ductal carcinoma of the breast.	Pubmed	0.0008429	1	0.002575	0.0216	1	1	CLDN7
Pubmed	24737010	Low expression of claudin-4: an indicator of recurrence in esophageal squamous cell carcinoma after Ivor Lewis esophagectomy?	Pubmed	0.0008429	1	0.002575	0.0216	1	1	CLDN4
Pubmed	26996264	Increased matriptase zymogen activation by UV irradiation protects keratinocyte from cell death.	Pubmed	0.0008429	1	0.002575	0.0216	1	1	ST14
Pubmed	16731855	A novel -192c/g mutation in the proximal P2 promoter of the hepatocyte nuclear factor-4 alpha gene (HNF4A) associates with late-onset diabetes.	Pubmed	0.0008429	1	0.002575	0.0216	1	1	HNF4A
Pubmed	23979832	Down-regulation of HAI-1 is associated with poor-differentiation status of colorectal cancer.	Pubmed	0.0008429	1	0.002575	0.0216	1	1	SPINT1
Pubmed	11792696	Sphingosine 1-phosphate, present in serum-derived lipoproteins, activates matriptase.	Pubmed	0.0008429	1	0.002575	0.0216	1	1	ST14
Pubmed	9673985	Genetic heterogeneity in Miyoshi-type distal muscular dystrophy.	Pubmed	0.0008429	1	0.002575	0.0216	1	1	MMD2
Pubmed	15233992	A 178-kb BAC transgene imprints the mouse Gtl2 gene and localizes tissue-specific regulatory elements.	Pubmed	0.0008429	1	0.002575	0.0216	1	1	MEG3
Pubmed	16516205	Identification of multiple nuclear localization signals in murine Elf3, an ETS transcription factor.	Pubmed	0.0008429	1	0.002575	0.0216	1	1	ELF3
Pubmed	18666097	Tight junction composition is altered in the epithelium of polycystic kidneys.	Pubmed	0.0008429	1	0.002575	0.0216	1	1	CLDN7
Pubmed	12461649	Analysis of candidate imprinted genes linked to Dlk1-Gtl2 using a congenic mouse line.	Pubmed	0.0008429	1	0.002575	0.0216	1	1	MEG3
Pubmed	15629466	Shedding of membrane epithin is blocked without LDLRA4 and its protease activation site.	Pubmed	0.0008429	1	0.002575	0.0216	1	1	ST14
Pubmed	12195039	The Charles River "hairless" rat mutation maps to chromosome 1: allelic with fuzzy and a likely orthologue of mouse frizzy.	Pubmed	0.0008429	1	0.002575	0.0216	1	1	PRSS8
Pubmed	20003313	Mutations in the coding regions of the hepatocyte nuclear factor 4 alpha in Iranian families with maturity onset diabetes of the young.	Pubmed	0.0008429	1	0.002575	0.0216	1	1	HNF4A
Pubmed	15358161	Nitric oxide and TGF-beta1 inhibit HNF-4alpha function in HEPG2 cells.	Pubmed	0.0008429	1	0.002575	0.0216	1	1	HNF4A
Pubmed	28281975	Knockdown of Ras-Related Protein 25 (Rab25) Inhibits the In Vitro Cytotoxicity and In Vivo Antitumor Activity of Human Glioblastoma Multiforme Cells.	Pubmed	0.0008429	1	0.002575	0.0216	1	1	RAB25
Pubmed	24178805	An alternative promoter of the human plakophilin-3 gene controls the expression of the new isoform PKP3b.	Pubmed	0.0008429	1	0.002575	0.0216	1	1	PKP3
Pubmed	24727095	Alterations in cerebellar physiology are associated with a stiff-legged gait in Atcay(ji-hes) mice.	Pubmed	0.0008429	1	0.002575	0.0216	1	1	ATCAY
Pubmed	16061697	The epidermal barrier function is dependent on the serine protease CAP1/Prss8.	Pubmed	0.0008429	1	0.002575	0.0216	1	1	PRSS8
Pubmed	24705933	Matriptase autoactivation is tightly regulated by the cellular chemical environments.	Pubmed	0.0008429	1	0.002575	0.0216	1	1	ST14
Pubmed	12203996	Large Family With Maturity-Onset Diabetes of the Young and a Novel V121I Mutation in HNF4A.	Pubmed	0.0008429	1	0.002575	0.0216	1	1	HNF4A
Pubmed	22493904	[Zinc supplementation effects on alcoholic liver disease and the molecular mechanism].	Pubmed	0.0008429	1	0.002575	0.0216	1	1	HNF4A
Pubmed	9016658	Two different RNA binding activities for the AU-rich element and the poly(A) sequence of the mouse neuronal protein mHuC.	Pubmed	0.0008429	1	0.002575	0.0216	1	1	ELAVL3
Pubmed	17574576	Effects of hepatocyte nuclear factor-4alpha on the regulation of the hepatic acute phase response.	Pubmed	0.0008429	1	0.002575	0.0216	1	1	HNF4A
Pubmed	26279436	An Integrated Approach for the Identification of HNF4?-Centered Transcriptional Regulatory Networks During Early Liver Regeneration.	Pubmed	0.0008429	1	0.002575	0.0216	1	1	HNF4A
Pubmed	22234798	Overexpression of the long non-coding RNA MEG3 impairs in vitro glioma cell proliferation.	Pubmed	0.0008429	1	0.002575	0.0216	1	1	MEG3
Pubmed	19035134	[Expression of claudin-4 in eutopic and ectopic endometrium of women with endometriosis].	Pubmed	0.0008429	1	0.002575	0.0216	1	1	CLDN4
Pubmed	19717635	Epithelial integrity is maintained by a matriptase-dependent proteolytic pathway.	Pubmed	0.0008429	1	0.002575	0.0216	1	1	ST14
Pubmed	28038427	Autophagy regulates turnover of lipid droplets via ROS-dependent Rab25 activation in hepatic stellate cell.	Pubmed	0.0008429	1	0.002575	0.0216	1	1	RAB25
Pubmed	11158324	Hepatocyte nuclear factor 4alpha (nuclear receptor 2A1) is essential for maintenance of hepatic gene expression and lipid homeostasis.	Pubmed	0.0008429	1	0.002575	0.0216	1	1	HNF4A
Pubmed	25786776	Impairment of hepatic nuclear factor-4? binding to the Stim1 promoter contributes to high glucose-induced upregulation of STIM1 expression in glomerular mesangial cells.	Pubmed	0.0008429	1	0.002575	0.0216	1	1	HNF4A
Pubmed	19555470	Expression of prostasin and its inhibitors during colorectal cancer carcinogenesis.	Pubmed	0.0008429	1	0.002575	0.0216	1	1	PRSS8
Pubmed	21315419	Down-regulation of ?-protocadherin expression is a common event in colorectal carcinogenesis.	Pubmed	0.0008429	1	0.002575	0.0216	1	1	CDHR5
Pubmed	15324661	Polarity proteins control ciliogenesis via kinesin motor interactions.	Pubmed	0.0008429	1	0.002575	0.0216	1	1	CRB3
Pubmed	22178131	Gefitinib resistance of cancer cells correlated with TM4SF5-mediated epithelial-mesenchymal transition.	Pubmed	0.0008429	1	0.002575	0.0216	1	1	TM4SF5
Pubmed	1899928	Gene for non-insulin-dependent diabetes mellitus (maturity-onset diabetes of the young subtype) is linked to DNA polymorphism on human chromosome 20q.	Pubmed	0.0008429	1	0.002575	0.0216	1	1	HNF4A
Pubmed	26975581	The C-terminal domain controls the mobility of Crumbs 3 isoforms.	Pubmed	0.0008429	1	0.002575	0.0216	1	1	CRB3
Pubmed	17400193	The first extracellular domain of claudin-7 affects paracellular Cl- permeability.	Pubmed	0.0008429	1	0.002575	0.0216	1	1	CLDN7
Pubmed	28295475	Down-regulation of hepatocyte nuclear factor-4? and defective zonation in livers expressing mutant Z ?1-antitrypsin.	Pubmed	0.0008429	1	0.002575	0.0216	1	1	HNF4A
Pubmed	10734193	NMR studies on functional structures of the AU-rich element-binding domains of Hu antigen C.	Pubmed	0.0008429	1	0.002575	0.0216	1	1	ELAVL3
Pubmed	27501760	Direct induction of hepatocyte-like cells from immortalized human bone marrow mesenchymal stem cells by overexpression of HNF4?.	Pubmed	0.0008429	1	0.002575	0.0216	1	1	HNF4A
Pubmed	23668053	Aberrant claudin-4 transcript levels in eutopic endometrium of women with idiopathic infertility and minimal endometriosis.	Pubmed	0.0008429	1	0.002575	0.0216	1	1	CLDN4
Pubmed	15735891	Variation near the hepatocyte nuclear factor (HNF)-4alpha gene associates with type 2 diabetes in the Danish population.	Pubmed	0.0008429	1	0.002575	0.0216	1	1	HNF4A
Pubmed	24448600	Thr130Ile polymorphism of HNF4A gene is associated with gestational diabetes mellitus in Mexican population.	Pubmed	0.0008429	1	0.002575	0.0216	1	1	HNF4A
Pubmed	21353194	Genome-wide association study identifies genetic variation in neurocan as a susceptibility factor for bipolar disorder.	Pubmed	0.0008429	1	0.002575	0.0216	1	1	NCAN
Pubmed	15246975	Prostasin, a membrane-anchored serine peptidase, regulates sodium currents in JME/CF15 cells, a cystic fibrosis airway epithelial cell line.	Pubmed	0.0008429	1	0.002575	0.0216	1	1	PRSS8
Pubmed	28278050	Suppression of the grainyhead transcription factor 2 gene (GRHL2) inhibits the proliferation, migration, invasion and mediates cell cycle arrest of ovarian cancer cells.	Pubmed	0.0008429	1	0.002575	0.0216	1	1	GRHL2
Pubmed	22961986	Snail represses the splicing regulator epithelial splicing regulatory protein 1 to promote epithelial-mesenchymal transition.	Pubmed	0.0008429	1	0.002575	0.0216	1	1	ESRP1
Pubmed	30416041	Claudin 7 as a possible novel molecular target for the treatment of pancreatic cancer.	Pubmed	0.0008429	1	0.002575	0.0216	1	1	CLDN7
Pubmed	26223924	Long non-coding RNA MEG3 induces renal cell carcinoma cells apoptosis by activating the mitochondrial pathway.	Pubmed	0.0008429	1	0.002575	0.0216	1	1	MEG3
Pubmed	26404468	Transmembrane 4 L Six Family Member 5 (TM4SF5)-Mediated Epithelial-Mesenchymal Transition in Liver Diseases.	Pubmed	0.0008429	1	0.002575	0.0216	1	1	TM4SF5
Pubmed	27597634	Downregulation of long non-coding RNA MEG3 in nasopharyngeal carcinoma.	Pubmed	0.0008429	1	0.002575	0.0216	1	1	MEG3
Pubmed	16804065	Common hepatic nuclear factor-4alpha variants are associated with high serum lipid levels and the metabolic syndrome.	Pubmed	0.0008429	1	0.002575	0.0216	1	1	HNF4A
Pubmed	24946282	A common polymorphism in the NCAN gene is associated with hepatocellular carcinoma in alcoholic liver disease.	Pubmed	0.0008429	1	0.002575	0.0216	1	1	NCAN
Pubmed	16651618	Delineation of matriptase protein expression by enzymatic gene trapping suggests diverging roles in barrier function, hair formation, and squamous cell carcinogenesis.	Pubmed	0.0008429	1	0.002575	0.0216	1	1	ST14
Pubmed	23226298	Immunocytochemical evidence of the localization of the Crumbs homologue 3 protein (CRB3) in the developing and mature mouse retina.	Pubmed	0.0008429	1	0.002575	0.0216	1	1	CRB3
Pubmed	25268742	Therapeutic effect of a TM4SF5-specific monoclonal antibody against colon cancer in a mouse model.	Pubmed	0.0008429	1	0.002575	0.0216	1	1	TM4SF5
Pubmed	19759313	Mapping a barbiturate withdrawal locus to a 0.44 Mb interval and analysis of a novel null mutant identify a role for Kcnj9 (GIRK3) in withdrawal from pentobarbital, zolpidem, and ethanol.	Pubmed	0.0008429	1	0.002575	0.0216	1	1	KCNJ9
Pubmed	25873032	Targeting matriptase in breast cancer abrogates tumour progression via impairment of stromal-epithelial growth factor signalling.	Pubmed	0.0008429	1	0.002575	0.0216	1	1	ST14
Pubmed	9743567	White matter astrocytes produce hepatocyte growth factor activator inhibitor in human brain tissues.	Pubmed	0.0008429	1	0.002575	0.0216	1	1	SPINT1
Pubmed	22991305	Rab25 is a tumor suppressor gene with antiangiogenic and anti-invasive activities in esophageal squamous cell carcinoma.	Pubmed	0.0008429	1	0.002575	0.0216	1	1	RAB25
Pubmed	21494118	Hepatocyte nuclear factor (HNF) 4? expression distinguishes ampullary cancer subtypes and prognosis after resection.	Pubmed	0.0008429	1	0.002575	0.0216	1	1	HNF4A
Pubmed	27036110	The serine protease prostasin (PRSS8) is a potential biomarker for early detection of ovarian cancer.	Pubmed	0.0008429	1	0.002575	0.0216	1	1	PRSS8
Pubmed	21384409	The stable repression of mesenchymal program is required for hepatocyte identity: a novel role for hepatocyte nuclear factor 4?.	Pubmed	0.0008429	1	0.002575	0.0216	1	1	HNF4A
Pubmed	23198940	Assessment of relatedness between neurocan gene as bipolar disorder susceptibility locus and schizophrenia.	Pubmed	0.0008429	1	0.002575	0.0216	1	1	NCAN
Pubmed	20531453	The absence of a clathrin adapter confers unique polarity essential to proximal tubule function.	Pubmed	0.0008429	1	0.002575	0.0216	1	1	AP1M2
Pubmed	21566336	Neurocan contributes to the molecular heterogeneity of the perinodal ECM.	Pubmed	0.0008429	1	0.002575	0.0216	1	1	NCAN
Pubmed	17827402	Studies in 3,523 Norwegians and meta-analysis in 11,571 subjects indicate that variants in the hepatocyte nuclear factor 4 alpha (HNF4A) P2 region are associated with type 2 diabetes in Scandinavians.	Pubmed	0.0008429	1	0.002575	0.0216	1	1	HNF4A
Pubmed	18356317	Caco-2 intestinal epithelial cells absorb soybean ferritin by mu2 (AP2)-dependent endocytosis.	Pubmed	0.0008429	1	0.002575	0.0216	1	1	AP1M2
Pubmed	15643498	Loss of the tight junction protein claudin 4 correlates with histological growth-pattern and differentiation in advanced gastric adenocarcinoma.	Pubmed	0.0008429	1	0.002575	0.0216	1	1	CLDN4
Pubmed	17640754	Motor discoordination of transgenic mice overexpressing a microtubule destabilizer, stathmin, specifically in Purkinje cells.	Pubmed	0.0008429	1	0.002575	0.0216	1	1	STMN4
Pubmed	27134177	OVOL2 Maintains the Transcriptional Program of Human Corneal Epithelium by Suppressing Epithelial-to-Mesenchymal Transition.	Pubmed	0.0008429	1	0.002575	0.0216	1	1	OVOL2
Pubmed	20585555	The IG-DMR and the MEG3-DMR at human chromosome 14q32.2: hierarchical interaction and distinct functional properties as imprinting control centers.	Pubmed	0.0008429	1	0.002575	0.0216	1	1	MEG3
Pubmed	21618351	Expression of HNF4? is downregulated in patients with active ulcerative colitis (UC) compared to UC patients in remission and healthy controls.	Pubmed	0.0008429	1	0.002575	0.0216	1	1	HNF4A
Pubmed	31171776	Spinal neural tube closure depends on regulation of surface ectoderm identity and biomechanics by Grhl2.	Pubmed	0.0008429	1	0.002575	0.0216	1	1	GRHL2
Pubmed	20839069	Low expression of claudin-4 is associated with poor prognosis in esophageal squamous cell carcinoma.	Pubmed	0.0008429	1	0.002575	0.0216	1	1	CLDN4
Pubmed	16007190	HNF4alpha reduces proliferation of kidney cells and affects genes deregulated in renal cell carcinoma.	Pubmed	0.0008429	1	0.002575	0.0216	1	1	HNF4A
Pubmed	22497794	Association between schizophrenia and common variation in neurocan (NCAN), a genetic risk factor for bipolar disorder.	Pubmed	0.0008429	1	0.002575	0.0216	1	1	NCAN
Pubmed	20558840	Variants in hepatocyte nuclear factor 4alpha gene promoter region and type 2 diabetes risk in Chinese.	Pubmed	0.0008429	1	0.002575	0.0216	1	1	HNF4A
Pubmed	23340300	Rab25 regulates invasion and metastasis in head and neck cancer.	Pubmed	0.0008429	1	0.002575	0.0216	1	1	RAB25
Pubmed	26302721	Thyroid-Stimulating Hormone Increases HNF-4? Phosphorylation via cAMP/PKA Pathway in the Liver.	Pubmed	0.0008429	1	0.002575	0.0216	1	1	HNF4A
Pubmed	27650542	Epithelial splicing regulatory protein 1 and 2 paralogues correlate with splice signatures and favorable outcome in human colorectal cancer.	Pubmed	0.0008429	1	0.002575	0.0216	1	1	ESRP1
Pubmed	29722422	Expression of plakophilin 3 in diffuse malignant pleural mesothelioma.	Pubmed	0.0008429	1	0.002575	0.0216	1	1	PKP3
Pubmed	22952076	Studies in humans and mice implicate neurocan in the etiology of mania.	Pubmed	0.0008429	1	0.002575	0.0216	1	1	NCAN
Pubmed	20018873	Hepatocyte nuclear factor-4alpha induces transdifferentiation of hematopoietic cells into hepatocytes.	Pubmed	0.0008429	1	0.002575	0.0216	1	1	HNF4A
Pubmed	18769935	Expression of hepatocyte growth factor activator inhibitor type 1 on the epithelial cell surface is regulated by hypoxic and oxidative stresses.	Pubmed	0.0008429	1	0.002575	0.0216	1	1	SPINT1
Pubmed	26749309	Autosomal-Dominant Corneal Endothelial Dystrophies CHED1 and PPCD1 Are Allelic Disorders Caused by Non-coding Mutations in the Promoter of OVOL2.	Pubmed	0.0008429	1	0.002575	0.0216	1	1	OVOL2
Pubmed	26804919	Ampullary Cancers Harbor ELF3 Tumor Suppressor Gene Mutations and Exhibit Frequent WNT Dysregulation.	Pubmed	0.0008429	1	0.002575	0.0216	1	1	ELF3
Pubmed	11350189	Analysis of linkage disequilibrium between polymorphisms in the KCNJ9 gene with type 2 diabetes mellitus in Pima Indians.	Pubmed	0.0008429	1	0.002575	0.0216	1	1	KCNJ9
Pubmed	12626364	Adenovirus-mediated human prostasin gene delivery is linked to increased aldosterone production and hypertension in rats.	Pubmed	0.0008429	1	0.002575	0.0216	1	1	PRSS8
Pubmed	29110737	A microdeletion in the GRHL2 Gene in two unrelated patients with congenital fibrosis of the extra ocular muscles.	Pubmed	0.0008429	1	0.002575	0.0216	1	1	GRHL2
Pubmed	11274175	Prostasin is a glycosylphosphatidylinositol-anchored active serine protease.	Pubmed	0.0008429	1	0.002575	0.0216	1	1	PRSS8
Pubmed	27189939	Crystal Structure of a Two-domain Fragment of Hepatocyte Growth Factor Activator Inhibitor-1: FUNCTIONAL INTERACTIONS BETWEEN THE KUNITZ-TYPE INHIBITOR DOMAIN-1 AND THE NEIGHBORING POLYCYSTIC KIDNEY DISEASE-LIKE DOMAIN.	Pubmed	0.0008429	1	0.002575	0.0216	1	1	SPINT1
Pubmed	26823857	Decreased expression of long non-coding RNA MEG3 acts as a potential predictor biomarker in progression and poor prognosis of osteosarcoma.	Pubmed	0.0008429	1	0.002575	0.0216	1	1	MEG3
Pubmed	18729189	Plakophilin3 downregulation leads to a decrease in cell adhesion and promotes metastasis.	Pubmed	0.0008429	1	0.002575	0.0216	1	1	PKP3
Pubmed	25078758	Overexpression of Claudin-1 is Associated with Advanced Clinical Stage and Invasive Pathologic Characteristics of Oral Squamous Cell Carcinoma.	Pubmed	0.0008429	1	0.002575	0.0216	1	1	CLDN7
Pubmed	8838796	Structure and chromosomal localization of the human prostasin (PRSS8) gene.	Pubmed	0.0008429	1	0.002575	0.0216	1	1	PRSS8
Pubmed	18357344	Tetraspanin TM4SF5 mediates loss of contact inhibition through epithelial-mesenchymal transition in human hepatocarcinoma.	Pubmed	0.0008429	1	0.002575	0.0216	1	1	TM4SF5
Pubmed	26353914	Loss of G2 subunit of vacuolar-type proton transporting ATPase leads to G1 subunit upregulation in the brain.	Pubmed	0.0008429	1	0.002575	0.0216	1	1	ATP6V1G2
Pubmed	20204133	Regulation of adrenal aldosterone production by serine protease prostasin.	Pubmed	0.0008429	1	0.002575	0.0216	1	1	PRSS8
Pubmed	10851024	Coordinate regulation of cadherin and integrin function by the chondroitin sulfate proteoglycan neurocan.	Pubmed	0.0008429	1	0.002575	0.0216	1	1	NCAN
Pubmed	26870992	Mutual amplification of HNF4? and IL-1R1 composes an inflammatory circuit in Helicobacter pylori associated gastric carcinogenesis.	Pubmed	0.0008429	1	0.002575	0.0216	1	1	HNF4A
Pubmed	22139080	Suppression of Tumorigenicity-14, encoding matriptase, is a critical suppressor of colitis and colitis-associated colon carcinogenesis.	Pubmed	0.0008429	1	0.002575	0.0216	1	1	ST14
Pubmed	23315968	Hepatocyte nuclear factor 4 alpha deletion promotes diethylnitrosamine-induced hepatocellular carcinoma in rodents.	Pubmed	0.0008429	1	0.002575	0.0216	1	1	HNF4A
Pubmed	19390931	Expression of tight-junction-associated proteins in human gastric cancer: downregulation of claudin-4 correlates with tumor aggressiveness and survival.	Pubmed	0.0008429	1	0.002575	0.0216	1	1	CLDN4
Pubmed	27432655	Involvement of endoplasmic reticulum stress and p53 in lncRNA MEG3-induced human hepatoma HepG2 cell apoptosis.	Pubmed	0.0008429	1	0.002575	0.0216	1	1	MEG3
Pubmed	15611789	Transmembrane serine protease TADG-15 (ST14/Matriptase/MT-SP1): expression and prognostic value in ovarian cancer.	Pubmed	0.0008429	1	0.002575	0.0216	1	1	ST14
Pubmed	11717395	A transcription factor regulatory circuit in differentiated pancreatic cells.	Pubmed	0.0008429	1	0.002575	0.0216	1	1	HNF4A
Pubmed	23466486	Curcumin-targeting pericellular serine protease matriptase role in suppression of prostate cancer cell invasion, tumor growth, and metastasis.	Pubmed	0.0008429	1	0.002575	0.0216	1	1	ST14
Pubmed	21799848	The hepatitis E virus ORF3 protein regulates the expression of liver-specific genes by modulating localization of hepatocyte nuclear factor 4.	Pubmed	0.0008429	1	0.002575	0.0216	1	1	HNF4A
Pubmed	19619303	Claudin-containing exosomes in the peripheral circulation of women with ovarian cancer.	Pubmed	0.0008429	1	0.002575	0.0216	1	1	CLDN4
Pubmed	22081509	Matriptase protects against experimental colitis and promotes intestinal barrier recovery.	Pubmed	0.0008429	1	0.002575	0.0216	1	1	ST14
Pubmed	8634716	Linkage of congenital hereditary endothelial dystrophy to chromosome 20.	Pubmed	0.0008429	1	0.002575	0.0216	1	1	OVOL2
Pubmed	26920025	A transcriptional repressive role for epithelial-specific ETS factor ELF3 on oestrogen receptor alpha in breast cancer cells.	Pubmed	0.0008429	1	0.002575	0.0216	1	1	ELF3
Pubmed	7999795	Identification of two splice isoforms of mRNA for mouse hepatocyte nuclear factor 4 (HNF-4).	Pubmed	0.0008429	1	0.002575	0.0216	1	1	HNF4A
Pubmed	26313443	Downregulation of Long Noncoding RNA Meg3 Affects Insulin Synthesis and Secretion in Mouse Pancreatic Beta Cells.	Pubmed	0.0008429	1	0.002575	0.0216	1	1	MEG3
Pubmed	10341034	Functional expression and characterization of G-protein-gated inwardly rectifying K+ channels containing GIRK3.	Pubmed	0.0008429	1	0.002575	0.0216	1	1	KCNJ9
Pubmed	23684748	AP-1B-mediated protein sorting regulates polarity and proliferation of intestinal epithelial cells in mice.	Pubmed	0.0008429	1	0.002575	0.0216	1	1	AP1M2
Pubmed	24124593	Transcription factors OVOL1 and OVOL2 induce the mesenchymal to epithelial transition in human cancer.	Pubmed	0.0008429	1	0.002575	0.0216	1	1	OVOL2
Pubmed	25106430	Claudin 4 knockout mice: normal physiological phenotype with increased susceptibility to lung injury.	Pubmed	0.0008429	1	0.002575	0.0216	1	1	CLDN4
Pubmed	27647526	Structural basis for disruption of claudin assembly in tight junctions by an enterotoxin.	Pubmed	0.0008429	1	0.002575	0.0216	1	1	CLDN4
Pubmed	15198637	Heparan sulphate proteoglycans interact with neurocan and promote neurite outgrowth from cerebellar granule cells.	Pubmed	0.0008429	1	0.002575	0.0216	1	1	NCAN
Pubmed	28199976	ELF3 is a negative regulator of epithelial-mesenchymal transition in ovarian cancer cells.	Pubmed	0.0008429	1	0.002575	0.0216	1	1	ELF3
Pubmed	26253106	Long non-coding RNA MEG3 functions as a competing endogenous RNA to regulate gastric cancer progression.	Pubmed	0.0008429	1	0.002575	0.0216	1	1	MEG3
Pubmed	23665043	Hepatocyte nuclear factor 4? regulates the expression of the murine pyruvate carboxylase gene through the HNF4-specific binding motif in its proximal promoter.	Pubmed	0.0008429	1	0.002575	0.0216	1	1	HNF4A
Pubmed	26755329	Physiological ranges of matrix rigidity modulate primary mouse hepatocyte function in part through hepatocyte nuclear factor 4 alpha.	Pubmed	0.0008429	1	0.002575	0.0216	1	1	HNF4A
Pubmed	27724921	Claudin-4 activity in ovarian tumor cell apoptosis resistance and migration.	Pubmed	0.0008429	1	0.002575	0.0216	1	1	CLDN4
Pubmed	23825128	Epithelial splicing regulator protein 1 and alternative splicing in somatotroph adenomas.	Pubmed	0.0008429	1	0.002575	0.0216	1	1	ESRP1
Pubmed	9294105	Hepatic function in a family with a nonsense mutation (R154X) in the hepatocyte nuclear factor-4alpha/MODY1 gene.	Pubmed	0.0008429	1	0.002575	0.0216	1	1	HNF4A
Pubmed	16502298	Phenotypic heterogeneity between different mutations of MODY subtypes and within MODY pedigrees.	Pubmed	0.0008429	1	0.002575	0.0216	1	1	HNF4A
Pubmed	28455959	OVOL2 antagonizes TGF-? signaling to regulate epithelial to mesenchymal transition during mammary tumor metastasis.	Pubmed	0.0008429	1	0.002575	0.0216	1	1	OVOL2
Pubmed	15976445	Multiple regions of Crumbs3 are required for tight junction formation in MCF10A cells.	Pubmed	0.0008429	1	0.002575	0.0216	1	1	CRB3
Pubmed	9336459	The expression of a novel, epithelium-specific ets transcription factor is restricted to the most differentiated layers in the epidermis.	Pubmed	0.0008429	1	0.002575	0.0216	1	1	ELF3
Pubmed	12697672	Hepatocyte nuclear factor 4 alpha isoforms originated from the P1 promoter are expressed in human pancreatic beta-cells and exhibit stronger transcriptional potentials than P2 promoter-driven isoforms.	Pubmed	0.0008429	1	0.002575	0.0216	1	1	HNF4A
Pubmed	21352552	Expression profile analysis of the inflammatory response regulated by hepatocyte nuclear factor 4?.	Pubmed	0.0008429	1	0.002575	0.0216	1	1	HNF4A
Pubmed	26464161	Prognostic Significance of Lymphatic Vessel Density Detected by D2-40 and Its Relation to Claudin-4 Expression in Prostatic Adenocarcinoma.	Pubmed	0.0008429	1	0.002575	0.0216	1	1	CLDN4
Pubmed	24286311	Therapeutic effect of a TM4SF5-specific peptide vaccine against colon cancer in a mouse model.	Pubmed	0.0008429	1	0.002575	0.0216	1	1	TM4SF5
Pubmed	17349634	DNA methylation imprints on the IG-DMR of the Dlk1-Gtl2 domain in mouse male germline.	Pubmed	0.0008429	1	0.002575	0.0216	1	1	MEG3
Pubmed	10801787	mu-Protocadherin, a novel developmentally regulated protocadherin with mucin-like domains.	Pubmed	0.0008429	1	0.002575	0.0216	1	1	CDHR5
Pubmed	23307326	MEG3: a novel long noncoding potentially tumour-suppressing RNA in meningiomas.	Pubmed	0.0008429	1	0.002575	0.0216	1	1	MEG3
Pubmed	16044910	[Effect of HAI-1 over-expression on in vitro growth and migration/motility of SW620 cells].	Pubmed	0.0008429	1	0.002575	0.0216	1	1	SPINT1
Pubmed	16838170	Single nucleotide polymorphisms of the HNF4alpha gene are associated with the conversion to type 2 diabetes mellitus: the STOP-NIDDM trial.	Pubmed	0.0008429	1	0.002575	0.0216	1	1	HNF4A
Pubmed	21641901	Claudin-7 inhibits human lung cancer cell migration and invasion through ERK/MAPK signaling pathway.	Pubmed	0.0008429	1	0.002575	0.0216	1	1	CLDN7
Pubmed	24997475	Claudin-1 overexpression in intestinal epithelial cells enhances susceptibility to adenamatous polyposis coli-mediated colon tumorigenesis.	Pubmed	0.0008429	1	0.002575	0.0216	1	1	CLDN7
Pubmed	15155787	Sexually dimorphic P450 gene expression in liver-specific hepatocyte nuclear factor 4alpha-deficient mice.	Pubmed	0.0008429	1	0.002575	0.0216	1	1	HNF4A
Pubmed	24285859	The HNF4A R76W mutation causes atypical dominant Fanconi syndrome in addition to a ? cell phenotype.	Pubmed	0.0008429	1	0.002575	0.0216	1	1	HNF4A
Pubmed	20652801	Soluble epithin/PRSS14 secreted from cancer cells contains active angiogenic potential.	Pubmed	0.0008429	1	0.002575	0.0216	1	1	ST14
Pubmed	10773884	Dual function of the epithelial specific ets transcription factor, ELF3, in modulating differentiation.	Pubmed	0.0008429	1	0.002575	0.0216	1	1	ELF3
Pubmed	22177033	Antagonistic regulation of transmembrane 4 L6 family member 5 attenuates fibrotic phenotypes in CCl(4) -treated mice.	Pubmed	0.0008429	1	0.002575	0.0216	1	1	TM4SF5
Pubmed	24713057	Pulsatile exposure to simulated reflux leads to changes in gene expression in a 3D model of oesophageal mucosa.	Pubmed	0.0008429	1	0.002575	0.0216	1	1	HNF4A
Pubmed	28731151	MEG3 is a prognostic factor for CRC and promotes chemosensitivity by enhancing oxaliplatin-induced cell apoptosis.	Pubmed	0.0008429	1	0.002575	0.0216	1	1	MEG3
Pubmed	23176489	Rab25 in cancer: a brief update.	Pubmed	0.0008429	1	0.002575	0.0216	1	1	RAB25
Pubmed	9243109	A missense mutation in the hepatocyte nuclear factor 4 alpha gene in a UK pedigree with maturity-onset diabetes of the young.	Pubmed	0.0008429	1	0.002575	0.0216	1	1	HNF4A
Pubmed	29721073	OVOL2 links stemness and metastasis via fine-tuning epithelial-mesenchymal transition in nasopharyngeal carcinoma.	Pubmed	0.0008429	1	0.002575	0.0216	1	1	OVOL2
Pubmed	18752049	Expression of tight junction protein claudin-4 in basal-like breast carcinomas.	Pubmed	0.0008429	1	0.002575	0.0216	1	1	CLDN4
Pubmed	14666509	Tetraploid embryos rescue the early defects of tw5/tw5 mouse embryos.	Pubmed	0.0008429	1	0.002575	0.0216	1	1	HNF4A
Pubmed	12669197	T130I mutation in HNF-4alpha gene is a loss-of-function mutation in hepatocytes and is associated with late-onset Type 2 diabetes mellitus in Japanese subjects.	Pubmed	0.0008429	1	0.002575	0.0216	1	1	HNF4A
Pubmed	29361889	The Role and Molecular Mechanism of Long Nocoding RNA-MEG3 in the Pathogenesis of Preeclampsia.	Pubmed	0.0008429	1	0.002575	0.0216	1	1	MEG3
Pubmed	21328452	Proteasome inhibition causes epithelial-mesenchymal transition upon TM4SF5 expression.	Pubmed	0.0008429	1	0.002575	0.0216	1	1	TM4SF5
Pubmed	30529346	LncRNA-MEG3 alleviates high glucose induced inflammation and apoptosis of retina epithelial cells via regulating miR-34a/SIRT1 axis.	Pubmed	0.0008429	1	0.002575	0.0216	1	1	MEG3
Pubmed	24403269	High RAB25 expression is associated with good clinical outcome in patients with locally advanced head and neck squamous cell carcinoma.	Pubmed	0.0008429	1	0.002575	0.0216	1	1	RAB25
Pubmed	25964320	GIRK3 gates activation of the mesolimbic dopaminergic pathway by ethanol.	Pubmed	0.0008429	1	0.002575	0.0216	1	1	KCNJ9
Pubmed	18305369	Regulation of hepatocyte nuclear factor 4 alpha-mediated transcription.	Pubmed	0.0008429	1	0.002575	0.0216	1	1	HNF4A
Pubmed	8360141	Identification of a small GTP-binding protein, Rab25, expressed in the gastrointestinal mucosa, kidney, and lung.	Pubmed	0.0008429	1	0.002575	0.0216	1	1	RAB25
Pubmed	30508726	Grainyhead-like-2 confers NK-sensitivity through interactions with epigenetic modifiers.	Pubmed	0.0008429	1	0.002575	0.0216	1	1	GRHL2
Pubmed	23816505	Hyperosmolarity-induced up-regulation of claudin-4 mediated by NADPH oxidase-dependent H2O2 production and Sp1/c-Jun cooperation.	Pubmed	0.0008429	1	0.002575	0.0216	1	1	CLDN4
Pubmed	9267996	Studies of the genetic variability of the coding region of the hepatocyte nuclear factor-4alpha in Caucasians with maturity onset NIDDM.	Pubmed	0.0008429	1	0.002575	0.0216	1	1	HNF4A
Pubmed	25808746	Hepatocyte nuclear factor 4? suppresses the aggravation of colon carcinoma.	Pubmed	0.0008429	1	0.002575	0.0216	1	1	HNF4A
Pubmed	23900022	Matriptase regulates proliferation and early, but not terminal, differentiation of human keratinocytes.	Pubmed	0.0008429	1	0.002575	0.0216	1	1	ST14
Pubmed	16971954	Haplotype-specific gene expression profiles in a telomeric major histocompatibility complex gene cluster and susceptibility to autoimmune diseases.	Pubmed	0.0008429	1	0.002575	0.0216	1	1	ATP6V1G2
Pubmed	22993316	Significance of ELF3 mRNA expression for detection of lymph node metastases of colorectal cancer.	Pubmed	0.0008429	1	0.002575	0.0216	1	1	ELF3
Pubmed	11723233	The CYP2D6 humanized mouse: effect of the human CYP2D6 transgene and HNF4alpha on the disposition of debrisoquine in the mouse.	Pubmed	0.0008429	1	0.002575	0.0216	1	1	HNF4A
Pubmed	20398629	Epithin, a target of transforming growth factor-beta signaling, mediates epithelial-mesenchymal transition.	Pubmed	0.0008429	1	0.002575	0.0216	1	1	ST14
Pubmed	17403778	Expansion of adult beta-cell mass in response to increased metabolic demand is dependent on HNF-4alpha.	Pubmed	0.0008429	1	0.002575	0.0216	1	1	HNF4A
Pubmed	7523862	Tissue-specific regulation of mouse hepatocyte nuclear factor 4 expression.	Pubmed	0.0008429	1	0.002575	0.0216	1	1	HNF4A
Pubmed	27084311	Grainyhead-like 2 Reverses the Metabolic Changes Induced by the Oncogenic Epithelial-Mesenchymal Transition: Effects on Anoikis.	Pubmed	0.0008429	1	0.002575	0.0216	1	1	GRHL2
Pubmed	7768952	Molecular cloning, tissue-specific expression, and cellular localization of human prostasin mRNA.	Pubmed	0.0008429	1	0.002575	0.0216	1	1	PRSS8
Pubmed	27832204	Expression of the lncRNA Maternally Expressed Gene 3 (MEG3) Contributes to the Control of Lung Cancer Cell Proliferation by the Rb Pathway.	Pubmed	0.0008429	1	0.002575	0.0216	1	1	MEG3
Pubmed	18356407	The diabetic phenotype in HNF4A mutation carriers is moderated by the expression of HNF4A isoforms from the P1 promoter during fetal development.	Pubmed	0.0008429	1	0.002575	0.0216	1	1	HNF4A
Pubmed	20043279	ENaC-mediated alveolar fluid clearance and lung fluid balance depend on the channel-activating protease 1.	Pubmed	0.0008429	1	0.002575	0.0216	1	1	PRSS8
Pubmed	30917932	Knockdown of GRHL2 inhibited proliferation and induced apoptosis of colorectal cancer by suppressing the PI3K/Akt pathway.	Pubmed	0.0008429	1	0.002575	0.0216	1	1	GRHL2
Pubmed	24603700	Enteroendocrine cells are specifically marked by cell surface expression of claudin-4 in mouse small intestine.	Pubmed	0.0008429	1	0.002575	0.0216	1	1	CLDN4
Pubmed	29202869	Prognostic significance of hepatocyte growth factor activator inhibitor type 1 (HAI-1) immunoreactivity in pancreatic ductal adenocarcinoma.	Pubmed	0.0008429	1	0.002575	0.0216	1	1	SPINT1
Pubmed	25358633	Down-regulated long non-coding RNA MEG3 and its effect on promoting apoptosis and suppressing migration of trophoblast cells.	Pubmed	0.0008429	1	0.002575	0.0216	1	1	MEG3
Pubmed	28543713	Potential protective role of Grainyhead-like genes in the development of clear cell renal cell carcinoma.	Pubmed	0.0008429	1	0.002575	0.0216	1	1	GRHL2
Pubmed	16377800	Hepatocyte nuclear factor-4alpha is essential for glucose-stimulated insulin secretion by pancreatic beta-cells.	Pubmed	0.0008429	1	0.002575	0.0216	1	1	HNF4A
Pubmed	21669204	The epithelia-specific membrane trafficking factor AP-1B controls gut immune homeostasis in mice.	Pubmed	0.0008429	1	0.002575	0.0216	1	1	AP1M2
Pubmed	19849847	Loss of prostasin (PRSS8) in human bladder transitional cell carcinoma cell lines is associated with epithelial-mesenchymal transition (EMT).	Pubmed	0.0008429	1	0.002575	0.0216	1	1	PRSS8
Pubmed	10770960	Activation of the amiloride-sensitive epithelial sodium channel by the serine protease mCAP1 expressed in a mouse cortical collecting duct cell line.	Pubmed	0.0008429	1	0.002575	0.0216	1	1	PRSS8
Pubmed	24006224	Downregulated long noncoding RNA MEG3 is associated with poor prognosis and promotes cell proliferation in gastric cancer.	Pubmed	0.0008429	1	0.002575	0.0216	1	1	MEG3
Pubmed	28057015	Downregulation of long noncoding RNA MEG3 is associated with poor prognosis and promoter hypermethylation in cervical cancer.	Pubmed	0.0008429	1	0.002575	0.0216	1	1	MEG3
Pubmed	29027534	Long non-coding RNA MEG3 promotes the proliferation of glioma cells through targeting Wnt/?-catenin signal pathway.	Pubmed	0.0008429	1	0.002575	0.0216	1	1	MEG3
Pubmed	25339198	Expression pattern of the PRDX2, RAB1A, RAB1B, RAB5A and RAB25 genes in normal and cancer cervical tissues.	Pubmed	0.0008429	1	0.002575	0.0216	1	1	RAB25
Pubmed	17921507	The grainyhead like 2 gene (GRHL2), alias TFCP2L3, is associated with age-related hearing impairment.	Pubmed	0.0008429	1	0.002575	0.0216	1	1	GRHL2
Pubmed	26692100	Overexpression of Rab25 promotes hepatocellular carcinoma cell proliferation and invasion.	Pubmed	0.0008429	1	0.002575	0.0216	1	1	RAB25
Pubmed	22941467	Anti-apoptotic effect of claudin-1 on TNF-?-induced apoptosis in human breast cancer MCF-7 cells.	Pubmed	0.0008429	1	0.002575	0.0216	1	1	CLDN7
Pubmed	19795443	Tumor suppressor function of Rab25 in triple-negative breast cancer.	Pubmed	0.0008429	1	0.002575	0.0216	1	1	RAB25
Pubmed	19179483	Down-regulation of hepatic HNF4alpha gene expression during hyperinsulinemia via SREBPs.	Pubmed	0.0008429	1	0.002575	0.0216	1	1	HNF4A
Pubmed	24131873	Association between genetic variations in GRHL2 and noise-induced hearing loss in Chinese high intensity noise exposed workers: a case-control analysis.	Pubmed	0.0008429	1	0.002575	0.0216	1	1	GRHL2
Pubmed	18357381	Reduced expression of the claudin-7 gene correlates with venous invasion and liver metastasis in colorectal cancer.	Pubmed	0.0008429	1	0.002575	0.0216	1	1	CLDN7
Pubmed	16237759	Effect of SNC19/ST14 gene overexpression on invasion of colorectal cancer cells.	Pubmed	0.0008429	1	0.002575	0.0216	1	1	ST14
Pubmed	29749436	Production of an anti-TM4SF5 monoclonal antibody and its application in the detection of TM4SF5 as a possible marker of a poor prognosis in colorectal cancer.	Pubmed	0.0008429	1	0.002575	0.0216	1	1	TM4SF5
Pubmed	23044656	Matriptase is highly upregulated in chronic lymphocytic leukemia and promotes cancer cell invasion.	Pubmed	0.0008429	1	0.002575	0.0216	1	1	ST14
Pubmed	26982264	Claudin 1 Expression Levels Affect miRNA Dynamics in Human Basal-Like Breast Cancer Cells.	Pubmed	0.0008429	1	0.002575	0.0216	1	1	CLDN7
Pubmed	16264197	Regulation of bile acid biosynthesis by hepatocyte nuclear factor 4alpha.	Pubmed	0.0008429	1	0.002575	0.0216	1	1	HNF4A
Pubmed	12134076	Differential recognition of tyrosine-based basolateral signals by AP-1B subunit mu1B in polarized epithelial cells.	Pubmed	0.0008429	1	0.002575	0.0216	1	1	AP1M2
Pubmed	9395241	A novel epithelial-expressed ETS gene, ELF3: human and murine cDNA sequences, murine genomic organization, human mapping to 1q32.2 and expression in tissues and cancer.	Pubmed	0.0008429	1	0.002575	0.0216	1	1	ELF3
Pubmed	19223533	Hepatocyte growth factor activator inhibitor type 1 regulates epithelial to mesenchymal transition through membrane-bound serine proteinases.	Pubmed	0.0008429	1	0.002575	0.0216	1	1	SPINT1
Pubmed	23409135	Hepatocyte growth factor activator inhibitor-1 is induced by bone morphogenetic proteins and regulates proliferation and cell fate of neural progenitor cells.	Pubmed	0.0008429	1	0.002575	0.0216	1	1	SPINT1
Pubmed	17891372	Macrosomia and neonatal hypoglycaemia in RW pedigree subjects with a mutation (Q268X) in the gene encoding hepatocyte nuclear factor 4alpha (HNF4A).	Pubmed	0.0008429	1	0.002575	0.0216	1	1	HNF4A
Pubmed	21789222	Claudin-7 is frequently overexpressed in ovarian cancer and promotes invasion.	Pubmed	0.0008429	1	0.002575	0.0216	1	1	CLDN7
Pubmed	16103220	Deregulated matriptase causes ras-independent multistage carcinogenesis and promotes ras-mediated malignant transformation.	Pubmed	0.0008429	1	0.002575	0.0216	1	1	ST14
Pubmed	29131012	Snail Driving Alternative Splicing of CD44 by ESRP1 Enhances Invasion and Migration in Epithelial Ovarian Cancer.	Pubmed	0.0008429	1	0.002575	0.0216	1	1	ESRP1
Pubmed	24890150	Prostasin gene polymorphism at rs12597511 is associated with severe preeclampsia in Chinese Han women.	Pubmed	0.0008429	1	0.002575	0.0216	1	1	PRSS8
Pubmed	25224487	In vitro reprogramming of pancreatic alpha cells towards a beta cell phenotype following ectopic HNF4? expression.	Pubmed	0.0008429	1	0.002575	0.0216	1	1	HNF4A
Pubmed	28583188	HNF4A expression as a potential diagnostic tool to discriminate primary gastric cancer from breast cancer metastasis in a Brazilian cohort.	Pubmed	0.0008429	1	0.002575	0.0216	1	1	HNF4A
Pubmed	19575803	Expression of HNF4alpha in the human and rat choroid plexus: implications for drug transport across the blood-cerebrospinal-fluid (CSF) barrier.	Pubmed	0.0008429	1	0.002575	0.0216	1	1	HNF4A
Pubmed	15047633	Genetic variation near the hepatocyte nuclear factor-4 alpha gene predicts susceptibility to type 2 diabetes.	Pubmed	0.0008429	1	0.002575	0.0216	1	1	HNF4A
Pubmed	23822740	Clinicopathological significance of claudin-4 in gastric carcinoma.	Pubmed	0.0008429	1	0.002575	0.0216	1	1	CLDN4
Pubmed	30015943	ESE?1 suppresses the growth, invasion and migration of human NSCLC cells and tumor formation in†vivo.	Pubmed	0.0008429	1	0.002575	0.0216	1	1	ELF3
Pubmed	15502842	The RAB25 small GTPase determines aggressiveness of ovarian and breast cancers.	Pubmed	0.0008429	1	0.002575	0.0216	1	1	RAB25
Pubmed	21194493	Expression of plakophilins (PKP1, PKP2, and PKP3) in gastric cancers.	Pubmed	0.0008429	1	0.002575	0.0216	1	1	PKP3
Pubmed	21400503	MEG3 imprinted gene contribution in tumorigenesis.	Pubmed	0.0008429	1	0.002575	0.0216	1	1	MEG3
Pubmed	20871093	Modification in oxidative stress, inflammation, and lipoprotein assembly in response to hepatocyte nuclear factor 4alpha knockdown in intestinal epithelial cells.	Pubmed	0.0008429	1	0.002575	0.0216	1	1	HNF4A
Pubmed	12738778	The activation of matriptase requires its noncatalytic domains, serine protease domain, and its cognate inhibitor.	Pubmed	0.0008429	1	0.002575	0.0216	1	1	ST14
Pubmed	11857799	Generation of a conditionally null allele of hnf4alpha.	Pubmed	0.0008429	1	0.002575	0.0216	1	1	HNF4A
Pubmed	12413008	Maturity-onset diabetes of the young resulting from a novel mutation in the HNF-4alpha gene.	Pubmed	0.0008429	1	0.002575	0.0216	1	1	HNF4A
Pubmed	29671892	Frequent loss of claudin-4 expression in dedifferentiated and undifferentiated endometrial carcinomas.	Pubmed	0.0008429	1	0.002575	0.0216	1	1	CLDN4
Pubmed	17922590	Claudin-7 immunohistochemistry in renal tumors: a candidate marker for chromophobe renal cell carcinoma identified by gene expression profiling.	Pubmed	0.0008429	1	0.002575	0.0216	1	1	CLDN7
Pubmed	23319585	The zinc finger transcription factor Ovol2 acts downstream of the bone morphogenetic protein pathway to regulate the cell fate decision between neuroectoderm and mesendoderm.	Pubmed	0.0008429	1	0.002575	0.0216	1	1	OVOL2
Pubmed	15504983	Common variants of the hepatocyte nuclear factor-4alpha P2 promoter are associated with type 2 diabetes in the U.K. population.	Pubmed	0.0008429	1	0.002575	0.0216	1	1	HNF4A
Pubmed	15752752	Functional characterization of the HNF4alpha isoform (HNF4alpha8) expressed in pancreatic beta-cells.	Pubmed	0.0008429	1	0.002575	0.0216	1	1	HNF4A
Pubmed	18922802	Structure of human prostasin, a target for the regulation of hypertension.	Pubmed	0.0008429	1	0.002575	0.0216	1	1	PRSS8
Pubmed	30594051	LncRNA-MEG3 functions as a competing endogenous RNA to regulate Treg/Th17 balance in patients with asthma by targeting microRNA-17/ ROR?t.	Pubmed	0.0008429	1	0.002575	0.0216	1	1	MEG3
Pubmed	24382204	Expression of matriptase correlates with tumour progression and clinical prognosis in oral squamous cell carcinoma.	Pubmed	0.0008429	1	0.002575	0.0216	1	1	ST14
Pubmed	20576917	Inactivation of hepatocyte nuclear factor-4{alpha} mediates alcohol-induced downregulation of intestinal tight junction proteins.	Pubmed	0.0008429	1	0.002575	0.0216	1	1	HNF4A
Pubmed	26272613	Identification of the Flavonoid Luteolin as a Repressor of the Transcription Factor Hepatocyte Nuclear Factor 4?.	Pubmed	0.0008429	1	0.002575	0.0216	1	1	HNF4A
Pubmed	30542118	Poly(ADP-ribosyl)ation of OVOL2 regulates aneuploidy and cell death in cancer cells.	Pubmed	0.0008429	1	0.002575	0.0216	1	1	OVOL2
Pubmed	20213201	Expression of hepatocyte growth factor activator inhibitor type 1 in human hepatocellular carcinoma and postoperative outcomes.	Pubmed	0.0008429	1	0.002575	0.0216	1	1	SPINT1
Pubmed	23104559	Hepatocyte-specific deletion of hepatocyte nuclear factor-4? in adult mice results in increased hepatocyte proliferation.	Pubmed	0.0008429	1	0.002575	0.0216	1	1	HNF4A
Pubmed	28882989	Apico-basal Polarity Determinants Encoded by	Pubmed	0.0008429	1	0.002575	0.0216	1	1	CRB3
Pubmed	22514623	Diversity of matriptase expression level and function in breast cancer.	Pubmed	0.0008429	1	0.002575	0.0216	1	1	ST14
Pubmed	26284494	Tumor suppression by MEG3 lncRNA in a human pituitary tumor derived cell line.	Pubmed	0.0008429	1	0.002575	0.0216	1	1	MEG3
Pubmed	22461026	The transcription factor HNF-4?: a key factor of the intestinal uptake of fatty acids in mouse.	Pubmed	0.0008429	1	0.002575	0.0216	1	1	HNF4A
Pubmed	26867056	Prostasin and matriptase (ST14) in placenta from preeclamptic and healthy pregnant women.	Pubmed	0.0008429	1	0.002575	0.0216	1	1	PRSS8
Pubmed	23433123	Claudin-7 increases chemosensitivity to cisplatin through the upregulation of caspase pathway in human NCI-H522 lung cancer cells.	Pubmed	0.0008429	1	0.002575	0.0216	1	1	CLDN7
Pubmed	19574904	Exclusion of positional candidate gene coding region mutations in the common posterior polymorphous corneal dystrophy 1 candidate gene interval.	Pubmed	0.0008429	1	0.002575	0.0216	1	1	OVOL2
Pubmed	9417054	A novel ets-related transcription factor, ERT/ESX/ESE-1, regulates expression of the transforming growth factor-beta type II receptor.	Pubmed	0.0008429	1	0.002575	0.0216	1	1	ELF3
Pubmed	15734869	Association testing of variants in the hepatocyte nuclear factor 4alpha gene with risk of type 2 diabetes in 7,883 people.	Pubmed	0.0008429	1	0.002575	0.0216	1	1	HNF4A
Pubmed	17466274	Search of type 2 diabetes susceptibility gene on chromosome 20q.	Pubmed	0.0008429	1	0.002575	0.0216	1	1	HNF4A
Pubmed	10373424	Molecular cloning of cDNA for matriptase, a matrix-degrading serine protease with trypsin-like activity.	Pubmed	0.0008429	1	0.002575	0.0216	1	1	ST14
Pubmed	24696092	Potent and specific inhibition of the biological activity of the type-II transmembrane serine protease matriptase by the cyclic microprotein MCoTI-II.	Pubmed	0.0008429	1	0.002575	0.0216	1	1	ST14
Pubmed	20689519	The counter-regulatory effects of ESE-1 during angiotensin II-mediated vascular inflammation and remodeling.	Pubmed	0.0008429	1	0.002575	0.0216	1	1	ELF3
Pubmed	10219059	Distribution of hepatocyte growth factor activator inhibitor type 1 (HAI-1) in human tissues. Cellular surface localization of HAI-1 in simple columnar epithelium and its modulated expression in injured and regenerative tissues.	Pubmed	0.0008429	1	0.002575	0.0216	1	1	SPINT1
Pubmed	28473532	Novel Androgen Receptor Coregulator GRHL2 Exerts Both Oncogenic and Antimetastatic Functions in Prostate Cancer.	Pubmed	0.0008429	1	0.002575	0.0216	1	1	GRHL2
Pubmed	21557239	The grainyhead-like 2 gene (GRHL2) single nucleotide polymorphism is not associated with age-related hearing impairment in Han Chinese.	Pubmed	0.0008429	1	0.002575	0.0216	1	1	GRHL2
Pubmed	25774879	Hepatocyte nuclear factor 4 alpha is a key factor related to depression and physiological homeostasis in the mouse brain.	Pubmed	0.0008429	1	0.002575	0.0216	1	1	HNF4A
Pubmed	27167193	Impact of suppression of tumorigenicity 14 (ST14)/serine protease 14 (Prss14) expression analysis on the prognosis and management of estrogen receptor negative breast cancer.	Pubmed	0.0008429	1	0.002575	0.0216	1	1	ST14
Pubmed	7490074	Structure and chromosomal localization of the mouse neurocan gene.	Pubmed	0.0008429	1	0.002575	0.0216	1	1	NCAN
Pubmed	22585092	Gene expression profiling identifies ESRP1 as a potential regulator of epithelial mesenchymal transition in somatotroph adenomas from a large cohort of patients with acromegaly.	Pubmed	0.0008429	1	0.002575	0.0216	1	1	ESRP1
Pubmed	25510835	The solution structure of the MANEC-type domain from hepatocyte growth factor activator inhibitor-1 reveals an unexpected PAN/apple domain-type fold.	Pubmed	0.0008429	1	0.002575	0.0216	1	1	SPINT1
Pubmed	26205790	MEG3 long noncoding RNA regulates the TGF-? pathway genes through formation of RNA-DNA triplex structures.	Pubmed	0.0008429	1	0.002575	0.0216	1	1	MEG3
Pubmed	24829147	Intracellular localization of the M1 muscarinic acetylcholine receptor through clathrin-dependent constitutive internalization is mediated by a C-terminal tryptophan-based motif.	Pubmed	0.0008429	1	0.002575	0.0216	1	1	AP1M2
Pubmed	19177006	RNA-binding motif protein 35A is a novel tumor suppressor for colorectal cancer.	Pubmed	0.0008429	1	0.002575	0.0216	1	1	ESRP1
Pubmed	19060906	Common variants at 30 loci contribute to polygenic dyslipidemia.	Pubmed	0.0009568	1	0.002919	0.02448	2	54	HNF4A,NCAN
Pubmed	26332085	Chronic Alcohol Exposure and the Circadian Clock Mutation Exert Tissue-Specific Effects on Gene Expression in Mouse Hippocampus, Liver, and Proximal Colon.	Pubmed	0.001647	1	0.00315	0.02643	2	71	CLDN4,HNF4A
Pubmed	17576804	Expression of constitutive androstane receptor, hepatic nuclear factor 4 alpha, and P450 oxidoreductase genes determines interindividual variability in basal expression and activity of a broad scope of xenobiotic metabolism genes in the human liver.	Pubmed	0.001684	1	0.00315	0.02643	1	2	HNF4A
Pubmed	30562741	lncRNA MEG3 Suppresses the Tumorigenesis of Hemangioma by Sponging miR-494 and Regulating PTEN/ PI3K/AKT Pathway.	Pubmed	0.001684	1	0.00315	0.02643	1	2	MEG3
Pubmed	25592038	Hepatocyte nuclear factor 4 alpha promotes the invasion, metastasis and angiogenesis of neuroblastoma cells via targeting matrix metalloproteinase 14.	Pubmed	0.001684	1	0.00315	0.02643	1	2	HNF4A
Pubmed	22023801	Hepatocyte growth factor activator inhibitor type 1 inhibits protease activity and proteolytic activation of human airway trypsin-like protease.	Pubmed	0.001684	1	0.00315	0.02643	1	2	SPINT1
Pubmed	18305375	Involvement of hepatocyte nuclear factor 4 alpha in transcriptional regulation of the human pregnane X receptor gene in the human liver.	Pubmed	0.001684	1	0.00315	0.02643	1	2	HNF4A
Pubmed	8663515	TAG-1/axonin-1 is a high-affinity ligand of neurocan, phosphacan/protein-tyrosine phosphatase-zeta/beta, and N-CAM.	Pubmed	0.001684	1	0.00315	0.02643	1	2	NCAN
Pubmed	25926267	Epithelial-specific ETS-1 (ESE1/ELF3) regulates apoptosis of intestinal epithelial cells in ulcerative colitis via accelerating NF-?B activation.	Pubmed	0.001684	1	0.00315	0.02643	1	2	ELF3
Pubmed	19052635	Transcriptome-wide identification of novel imprinted genes in neonatal mouse brain.	Pubmed	0.001684	1	0.00315	0.02643	1	2	MEG3
Pubmed	17049212	Strain-dependent perinatal lethality of Ovol1-deficient mice and identification of Ovol2 as a downstream target of Ovol1 in skin epidermis.	Pubmed	0.001684	1	0.00315	0.02643	1	2	OVOL2
Pubmed	17344191	Hepatocyte nuclear factor-4{alpha} regulates the human organic anion transporter 1 gene in the kidney.	Pubmed	0.001684	1	0.00315	0.02643	1	2	HNF4A
Pubmed	14718572	CRB3 binds directly to Par6 and regulates the morphogenesis of the tight junctions in mammalian epithelial cells.	Pubmed	0.001684	1	0.00315	0.02643	1	2	CRB3
Pubmed	29772439	Long noncoding RNA MEG3 inhibits proliferation of chronic myeloid leukemia cells by sponging microRNA21.	Pubmed	0.001684	1	0.00315	0.02643	1	2	MEG3
Pubmed	23348805	Mutations in the genes encoding the transcription factors hepatocyte nuclear factor 1 alpha and 4 alpha in maturity-onset diabetes of the young and hyperinsulinemic hypoglycemia.	Pubmed	0.001684	1	0.00315	0.02643	1	2	HNF4A
Pubmed	11774983	Amount of expression of the tumor-associated antigen L6 gene and transmembrane 4 superfamily member 5 gene in gastric cancers and gastric mucosa.	Pubmed	0.001684	1	0.00315	0.02643	1	2	TM4SF5
Pubmed	26826389	MiR-217 is down-regulated in psoriasis and promotes keratinocyte differentiation via targeting GRHL2.	Pubmed	0.001684	1	0.00315	0.02643	1	2	GRHL2
Pubmed	24463962	Alternative human liver transcripts of TCF7L2 bind to the gluconeogenesis regulator HNF4? at the protein level.	Pubmed	0.001684	1	0.00315	0.02643	1	2	HNF4A
Pubmed	20715109	The role of hepatocyte growth factor activator inhibitor (HAI)-1 and HAI-2 in endometrial cancer.	Pubmed	0.001684	1	0.00315	0.02643	1	2	SPINT1
Pubmed	15830177	Molecular genetics and phenotypic characteristics of MODY caused by hepatocyte nuclear factor 4alpha mutations in a large European collection.	Pubmed	0.001684	1	0.00315	0.02643	1	2	HNF4A
Pubmed	30144176	Dinitrosopiperazine-decreased PKP3 through upregulating miR-149 participates in nasopharyngeal carcinoma metastasis.	Pubmed	0.001684	1	0.00315	0.02643	1	2	PKP3
Pubmed	24752868	Hepatocyte nuclear factor 4?-nuclear factor-?B feedback circuit modulates liver cancer progression.	Pubmed	0.001684	1	0.00315	0.02643	1	2	HNF4A
Pubmed	16899818	Brain-specific BNIP-2-homology protein Caytaxin relocalises glutaminase to neurite terminals and reduces glutamate levels.	Pubmed	0.001684	1	0.00315	0.02643	1	2	ATCAY
Pubmed	20053926	Derepression of CLDN3 and CLDN4 during ovarian tumorigenesis is associated with loss of repressive histone modifications.	Pubmed	0.001684	1	0.00315	0.02643	1	2	CLDN4
Pubmed	11406276	Mouse hepatocyte growth factor activator inhibitor type 1 (HAI-1) and type 2 (HAI-2)/placental bikunin genes and their promoters.	Pubmed	0.001684	1	0.00315	0.02643	1	2	SPINT1
Pubmed	12682775	Alternative splicing and imprinting control of the Meg3/Gtl2-Dlk1 locus in mouse embryos.	Pubmed	0.001684	1	0.00315	0.02643	1	2	MEG3
Pubmed	20179190	Maternally expressed gene 3, an imprinted noncoding RNA gene, is associated with meningioma pathogenesis and progression.	Pubmed	0.001684	1	0.00315	0.02643	1	2	MEG3
Pubmed	21620950	Methylation dynamics of IG-DMR and Gtl2-DMR during murine embryonic and placental development.	Pubmed	0.001684	1	0.00315	0.02643	1	2	MEG3
Pubmed	18649735	Down-regulation of matriptase by overexpression of bikunin attenuates cell invasion in prostate carcinoma cells.	Pubmed	0.001684	1	0.00315	0.02643	1	2	ST14
Pubmed	29257348	LncRNA MEG3 ameliorates respiratory syncytial virus infection by suppressing TLR4 signaling.	Pubmed	0.001684	1	0.00315	0.02643	1	2	MEG3
Pubmed	27424491	Role of TGF-?-induced Claudin-4 expression through c-Jun signaling in non-small cell lung cancer.	Pubmed	0.001684	1	0.00315	0.02643	1	2	CLDN4
Pubmed	24685580	Matriptase is required for the active form of hepatocyte growth factor induced Met, focal adhesion kinase and protein kinase B activation on neural stem/progenitor cell motility.	Pubmed	0.001684	1	0.00315	0.02643	1	2	ST14
Pubmed	25208567	Plakophilin 3 mediates Rap1-dependent desmosome assembly and adherens junction maturation.	Pubmed	0.001684	1	0.00315	0.02643	1	2	PKP3
Pubmed	8052626	Expression of transcription factor HNF-4 in the extraembryonic endoderm, gut, and nephrogenic tissue of the developing mouse embryo: HNF-4 is a marker for primary endoderm in the implanting blastocyst.	Pubmed	0.001684	1	0.00315	0.02643	1	2	HNF4A
Pubmed	18439941	Claudin upregulation in ovarian carcinoma effusions is associated with poor survival.	Pubmed	0.001684	1	0.00315	0.02643	1	2	CLDN7
Pubmed	25931204	Circadian exosomal expression of renal thiazide-sensitive NaCl cotransporter (NCC) and prostasin in healthy individuals.	Pubmed	0.001684	1	0.00315	0.02643	1	2	PRSS8
Pubmed	20803549	Identification of a functional hepatocyte nuclear factor 4 binding site in the neutral ceramidase promoter.	Pubmed	0.001684	1	0.00315	0.02643	1	2	HNF4A
Pubmed	24756066	Downregulation of GRHL2 inhibits the proliferation of colorectal cancer cells by targeting ZEB1.	Pubmed	0.001684	1	0.00315	0.02643	1	2	GRHL2
Pubmed	18184923	HNF4 alpha and the Ca-channel TRPC1 are novel disease candidate genes in diabetic nephropathy.	Pubmed	0.001684	1	0.00315	0.02643	1	2	HNF4A
Pubmed	18799195	Claudin-7 and claudin-8: immunohistochemical markers for the differential diagnosis of chromophobe renal cell carcinoma and renal oncocytoma.	Pubmed	0.001684	1	0.00315	0.02643	1	2	CLDN7
Pubmed	11573956	Basolateral sorting of human poliovirus receptor alpha involves an interaction with the mu1B subunit of the clathrin adaptor complex in polarized epithelial cells.	Pubmed	0.001684	1	0.00315	0.02643	1	2	AP1M2
Pubmed	28202389	Targeting the HDAC2/HNF-4A/miR-101b/AMPK Pathway Rescues Tauopathy and Dendritic Abnormalities in Alzheimer's Disease.	Pubmed	0.001684	1	0.00315	0.02643	1	2	HNF4A
Pubmed	21683639	Identification of HNF1A-MODY and HNF4A-MODY in Irish families: phenotypic characteristics and therapeutic implications.	Pubmed	0.001684	1	0.00315	0.02643	1	2	HNF4A
Pubmed	26792861	Transcriptional Regulation of X-Box-binding Protein One (XBP1) by Hepatocyte Nuclear Factor 4? (HNF4?) Is Vital to Beta-cell Function.	Pubmed	0.001684	1	0.00315	0.02643	1	2	HNF4A
Pubmed	23464919	Expression and purification of a soluble ESX-binding core domain of SUR2.	Pubmed	0.001684	1	0.00315	0.02643	1	2	ELF3
Pubmed	20523905	Epistasis of transcriptomes reveals synergism between transcriptional activators Hnf1alpha and Hnf4alpha.	Pubmed	0.001684	1	0.00315	0.02643	1	2	HNF4A
Pubmed	24333468	Expression of claudin-7 and loss of claudin-18 correlate with poor prognosis in gastric cancer.	Pubmed	0.001684	1	0.00315	0.02643	1	2	CLDN7
Pubmed	24124604	Stratifin (14-3-3 ?) limits plakophilin-3 exchange with the desmosomal plaque.	Pubmed	0.001684	1	0.00315	0.02643	1	2	PKP3
Pubmed	23714182	Transcription of the human microsomal epoxide hydrolase gene (EPHX1) is regulated by an HNF-4?/CAR/RXR/PSF complex.	Pubmed	0.001684	1	0.00315	0.02643	1	2	HNF4A
Pubmed	28536011	Tg737 regulates epithelial-mesenchymal transition and cancer stem†cell properties via a negative feedback circuit between Snail and†HNF4? during liver stem cell malignant transformation.	Pubmed	0.001684	1	0.00315	0.02643	1	2	HNF4A
Pubmed	20466674	Involvement of claudin 3 and claudin 4 in idiopathic infantile hypercalcaemia: a novel hypothesis?	Pubmed	0.001684	1	0.00315	0.02643	1	2	CLDN4
Pubmed	22673910	Alternative splicing of CD44 mRNA by ESRP1 enhances lung colonization of metastatic cancer cell.	Pubmed	0.001684	1	0.00315	0.02643	1	2	ESRP1
Pubmed	18184812	Specific expression of long noncoding RNAs in the mouse brain.	Pubmed	0.001684	1	0.00315	0.02643	1	2	MEG3
Pubmed	29628342	MEG3 Activated by Vitamin D Inhibits Colorectal Cancer Cells Proliferation and Migration via Regulating Clusterin.	Pubmed	0.001684	1	0.00315	0.02643	1	2	MEG3
Pubmed	17992261	Monosaccharide-induced lipogenesis regulates the human hepatic sex hormone-binding globulin gene.	Pubmed	0.001684	1	0.00315	0.02643	1	2	HNF4A
Pubmed	19903817	Clostridium perfringens enterotoxin interacts with claudins via electrostatic attraction.	Pubmed	0.001684	1	0.00315	0.02643	1	2	CLDN4
Pubmed	24694612	Differential expression of ETS family transcription factors in NCCIT human embryonic carcinoma cells upon retinoic acid-induced differentiation.	Pubmed	0.001684	1	0.00315	0.02643	1	2	ELF3
Pubmed	21097670	Epithin/PRSS14 proteolytically regulates angiopoietin receptor Tie2 during transendothelial migration.	Pubmed	0.001684	1	0.00315	0.02643	1	2	ST14
Pubmed	14582709	Effect of ets-related transcription factor (ERT) on transforming growth factor (TGF)-beta type II receptor gene expression in human cancer cell lines.	Pubmed	0.001684	1	0.00315	0.02643	1	2	ELF3
Pubmed	12519792	Hepatocyte nuclear factor-4 is a novel downstream target of insulin via FKHR as a signal-regulated transcriptional inhibitor.	Pubmed	0.001684	1	0.00315	0.02643	1	2	HNF4A
Pubmed	22628090	Alterations in sulfated chondroitin glycosaminoglycans following controlled cortical impact injury in mice.	Pubmed	0.001684	1	0.00315	0.02643	1	2	NCAN
Pubmed	19336534	Thyroid hormones act indirectly to increase sex hormone-binding globulin production by liver via hepatocyte nuclear factor-4alpha.	Pubmed	0.001684	1	0.00315	0.02643	1	2	HNF4A
Pubmed	29482498	High-level cytoplasmic claudin 3 expression is an independent predictor of poor survival in triple-negative breast cancer.	Pubmed	0.001684	1	0.00315	0.02643	1	2	CLDN7
Pubmed	28364040	Hypoxia reduces HNF4?/MODY1 protein expression in pancreatic ?-cells by activating AMP-activated protein kinase.	Pubmed	0.001684	1	0.00315	0.02643	1	2	HNF4A
Pubmed	21683675	Prostaglandin E2 produced by Entamoeba histolytica signals via EP4 receptor and alters claudin-4 to increase ion permeability of tight junctions.	Pubmed	0.001684	1	0.00315	0.02643	1	2	CLDN4
Pubmed	24077287	Epithelial splicing regulatory protein 1 is a favorable prognostic factor in pancreatic cancer that attenuates pancreatic metastases.	Pubmed	0.001684	1	0.00315	0.02643	1	2	ESRP1
Pubmed	16980607	Mitogen-activated protein kinase-mediated disruption of enhancer-promoter communication inhibits hepatocyte nuclear factor 4alpha expression.	Pubmed	0.001684	1	0.00315	0.02643	1	2	HNF4A
Pubmed	24479816	Polymorphisms in the CLDN1 and CLDN7 genes are related to differentiation and tumor stage in colon carcinoma.	Pubmed	0.001684	1	0.00315	0.02643	1	2	CLDN7
Pubmed	30293189	Screening of HNF1A and HNF4A mutation and clinical phenotype analysis in a large cohort of Chinese patients with maturity-onset diabetes of the young.	Pubmed	0.001684	1	0.00315	0.02643	1	2	HNF4A
Pubmed	27884772	Ovol2 gene inhibits the Epithelial-to-Mesenchymal Transition in lung adenocarcinoma by transcriptionally repressing Twist1.	Pubmed	0.001684	1	0.00315	0.02643	1	2	OVOL2
Pubmed	26603935	Upregulation of lncRNA MEG3 promotes hepatic insulin resistance via increasing FoxO1 expression.	Pubmed	0.001684	1	0.00315	0.02643	1	2	MEG3
Pubmed	18458080	Genomic matrix attachment region and chromosome conformation capture quantitative real time PCR assays identify novel putative regulatory elements at the imprinted Dlk1/Gtl2 locus.	Pubmed	0.001684	1	0.00315	0.02643	1	2	MEG3
Pubmed	20711167	An ESRP-regulated splicing programme is abrogated during the epithelial-mesenchymal transition.	Pubmed	0.001684	1	0.00315	0.02643	1	2	ESRP1
Pubmed	25772760	Self-renewal and circulating capacities of metastatic hepatocarcinoma cells required for collaboration between TM4SF5 and CD44.	Pubmed	0.001684	1	0.00315	0.02643	1	2	TM4SF5
Pubmed	20921420	Claudin-4 forms paracellular chloride channel in the kidney and requires claudin-8 for tight junction localization.	Pubmed	0.001684	1	0.00315	0.02643	1	2	CLDN4
Pubmed	17485727	The acyl-CoA thioesterase I is regulated by PPARalpha and HNF4alpha via a distal response element in the promoter.	Pubmed	0.001684	1	0.00315	0.02643	1	2	HNF4A
Pubmed	18384777	Altered expression of claudin-3 and claudin-4 in ectopic endometrium of women with endometriosis.	Pubmed	0.001684	1	0.00315	0.02643	1	2	CLDN4
Pubmed	29054928	The type II transmembrane serine protease matriptase cleaves the amyloid precursor protein and reduces its processing to ?-amyloid peptide.	Pubmed	0.001684	1	0.00315	0.02643	1	2	ST14
Pubmed	23874642	Characterization of the mitochondrial localization of the nuclear receptor SHP and regulation of its subcellular distribution by interaction with Bcl2 and HNF4?.	Pubmed	0.001684	1	0.00315	0.02643	1	2	HNF4A
Pubmed	24375798	Grainyhead-like 2 (GRHL2) distribution reveals novel pathophysiological differences between human idiopathic pulmonary fibrosis and mouse models of pulmonary fibrosis.	Pubmed	0.001684	1	0.00315	0.02643	1	2	GRHL2
Pubmed	22354987	Genome-wide determination of a broad ESRP-regulated posttranscriptional network by high-throughput sequencing.	Pubmed	0.001684	1	0.00315	0.02643	1	2	ESRP1
Pubmed	19786834	Methylation analysis of the imprinted DLK1-GTL2 domain supports the random parental origin of the IGH-involving del(14q) in B-cell malignancies.	Pubmed	0.001684	1	0.00315	0.02643	1	2	MEG3
Pubmed	26522352	[The myeloid cell leukemia-1 mRNA splicing mediated by epithelial splicing regulatory protein 1 (ESRP1) in glioma U251 cell lines].	Pubmed	0.001684	1	0.00315	0.02643	1	2	ESRP1
Pubmed	27522004	Long non-coding RNA MEG3 inhibits microRNA-125a-5p expression and induces immune imbalance of Treg/Th17 in immune thrombocytopenic purpura.	Pubmed	0.001684	1	0.00315	0.02643	1	2	MEG3
Pubmed	27050273	Apoptosis signal-regulating kinase 1 mediates the inhibitory effect of hepatocyte nuclear factor-4? on hepatocellular carcinoma.	Pubmed	0.001684	1	0.00315	0.02643	1	2	HNF4A
Pubmed	26321746	Dendrosomal curcumin increases expression of the long non-coding RNA gene MEG3 via up-regulation of epi-miRs in hepatocellular cancer.	Pubmed	0.001684	1	0.00315	0.02643	1	2	MEG3
Pubmed	28854270	Hypermethylation of the non-imprinted maternal MEG3 and paternal MEST alleles is highly variable among normal individuals.	Pubmed	0.001684	1	0.00315	0.02643	1	2	MEG3
Pubmed	25143390	Epithelial splicing regulatory proteins 1 (ESRP1) and 2 (ESRP2) suppress cancer cell motility via different mechanisms.	Pubmed	0.001684	1	0.00315	0.02643	1	2	ESRP1
Pubmed	18313739	Claudin-3 and claudin-4 expression in serous papillary, clear-cell, and endometrioid endometrial cancer.	Pubmed	0.001684	1	0.00315	0.02643	1	2	CLDN4
Pubmed	27466601	PPAR? Downregulates Hepatic Glutaminase Expression in Mice Fed Diets with Different Protein:Carbohydrate Ratios.	Pubmed	0.001684	1	0.00315	0.02643	1	2	HNF4A
Pubmed	27401076	Dual Roles for Epithelial Splicing Regulatory Proteins 1 (ESRP1) and 2 (ESRP2) in Cancer Progression.	Pubmed	0.001684	1	0.00315	0.02643	1	2	ESRP1
Pubmed	30559294	The catalytic, stem, and transmembrane portions of matriptase-2 are required for suppressing the expression of the iron-regulatory hormone hepcidin.	Pubmed	0.001684	1	0.00315	0.02643	1	2	ST14
Pubmed	15366421	The cytoplasmic tails of claudins can influence tight junction barrier properties through effects on protein stability.	Pubmed	0.001684	1	0.00315	0.02643	1	2	CLDN4
Pubmed	16537911	Insulin-like growth factor 1 receptor signaling regulates skin development and inhibits skin keratinocyte differentiation.	Pubmed	0.001684	1	0.00315	0.02643	1	2	HNF4A
Pubmed	27166517	Opposing roles of nuclear receptor HNF4? isoforms in colitis and colitis-associated colon cancer.	Pubmed	0.001684	1	0.00315	0.02643	1	2	HNF4A
Pubmed	17980358	Tight junctions containing claudin 4 and 6 are essential for blastocyst formation in preimplantation mouse embryos.	Pubmed	0.001684	1	0.00315	0.02643	1	2	CLDN4
Pubmed	19898610	Loss of hepatocyte-nuclear-factor-4alpha affects colonic ion transport and causes chronic inflammation resembling inflammatory bowel disease in mice.	Pubmed	0.001684	1	0.00315	0.02643	1	2	HNF4A
Pubmed	15713485	Conformational lability in serine protease active sites: structures of hepatocyte growth factor activator (HGFA) alone and with the inhibitory domain from HGFA inhibitor-1B.	Pubmed	0.001684	1	0.00315	0.02643	1	2	SPINT1
Pubmed	23981200	Prognostic value of hepatocyte nuclear factors 4? and 1? identified by tissue microarray in resectable hepatocellular carcinoma.	Pubmed	0.001684	1	0.00315	0.02643	1	2	HNF4A
Pubmed	20705777	Double heterozygous mutations involving both HNF1A/MODY3 and HNF4A/MODY1 genes: a case report.	Pubmed	0.001684	1	0.00315	0.02643	1	2	HNF4A
Pubmed	27860482	Long Noncoding RNA EWSAT1 Promotes Osteosarcoma Cell Growth and Metastasis Through Suppression of MEG3 Expression.	Pubmed	0.001684	1	0.00315	0.02643	1	2	MEG3
Pubmed	30084829	The Dysregulation of the	Pubmed	0.001684	1	0.00315	0.02643	1	2	MEG3
Pubmed	30243087	The effect of serine phosphorylated claudin-7 on the epithelial barrier and the modulation by transient receptor potential vanilloid 4 in human colonic cells.	Pubmed	0.001684	1	0.00315	0.02643	1	2	CLDN7
Pubmed	29524309	MiR-577 suppresses epithelial-mesenchymal transition and metastasis of breast cancer by targeting Rab25.	Pubmed	0.001684	1	0.00315	0.02643	1	2	RAB25
Pubmed	27770549	Long noncoding RNA MEG3 induces cholestatic liver injury by interaction with PTBP1 to facilitate shp mRNA decay.	Pubmed	0.001684	1	0.00315	0.02643	1	2	MEG3
Pubmed	27404344	Ablation of the epithelial-specific splicing factor Esrp1 results in ureteric branching defects and reduced nephron number.	Pubmed	0.001684	1	0.00315	0.02643	1	2	ESRP1
Pubmed	25842366	Hepatocyte growth factor activator inhibitor type 1 maintains the assembly of keratin into desmosomes in keratinocytes by regulating protease-activated receptor 2-dependent p38 signaling.	Pubmed	0.001684	1	0.00315	0.02643	1	2	SPINT1
Pubmed	22158614	E74-like factor 3 (ELF3) impacts on matrix metalloproteinase 13 (MMP13) transcriptional control in articular chondrocytes under proinflammatory stress.	Pubmed	0.001684	1	0.00315	0.02643	1	2	ELF3
Pubmed	8622695	Human hepatocyte nuclear factor 4 isoforms are encoded by distinct and differentially expressed genes.	Pubmed	0.001684	1	0.00315	0.02643	1	2	HNF4A
Pubmed	15470081	Hepatic expression of the UGT1A9 gene is governed by hepatocyte nuclear factor 4alpha.	Pubmed	0.001684	1	0.00315	0.02643	1	2	HNF4A
Pubmed	25410163	HNF4? is a therapeutic target that links AMPK to WNT signalling in early-stage gastric cancer.	Pubmed	0.001684	1	0.00315	0.02643	1	2	HNF4A
Pubmed	24480829	Colon-specific deletion of epithelial sodium channel causes sodium loss and aldosterone resistance.	Pubmed	0.001684	1	0.00315	0.02643	1	2	PRSS8
Pubmed	17213841	Methylation analysis of the intergenic differentially methylated region of DLK1-GTL2 in human.	Pubmed	0.001684	1	0.00315	0.02643	1	2	MEG3
Pubmed	16736490	Detection of mammalian microRNA expression by in situ hybridization with RNA oligonucleotides.	Pubmed	0.001684	1	0.00315	0.02643	1	2	ELAVL3
Pubmed	30431065	lncRNA MEG3 promotes hepatic insulin resistance by serving as a competing endogenous RNA of miR-214 to regulate ATF4 expression.	Pubmed	0.001684	1	0.00315	0.02643	1	2	MEG3
Pubmed	20167659	DGAT1 participates in the effect of HNF4A on hepatic secretion of triglyceride-rich lipoproteins.	Pubmed	0.001684	1	0.00315	0.02643	1	2	HNF4A
Pubmed	28612496	RIN1 promotes renal cell carcinoma malignancy by activating EGFR signaling through Rab25.	Pubmed	0.001684	1	0.00315	0.02643	1	2	RAB25
Pubmed	23292115	Effect of HNF4? genetic polymorphism G60D on the pharmacokinetics of CYP2D6 substrate tolterodine in healthy Korean individuals.	Pubmed	0.001684	1	0.00315	0.02643	1	2	HNF4A
Pubmed	16287068	Differences in expression patterns of the tight junction proteins,claudin 1, 3, 4 and 5, in human ovarian surface epithelium as compared to epithelia in inclusion cysts and epithelial ovarian tumours.	Pubmed	0.001684	1	0.00315	0.02643	1	2	CLDN4
Pubmed	19180924	[Expression of prostate stem cell antigen and Claudin-4 in human pancreatic carcinoma].	Pubmed	0.001684	1	0.00315	0.02643	1	2	CLDN4
Pubmed	1651322	Isolation and characterization of two growth factor-stimulated protein kinases that phosphorylate the epidermal growth factor receptor at threonine 669.	Pubmed	0.001684	1	0.00315	0.02643	1	2	ELF3
Pubmed	14654354	Characterization of the human glycerol kinase promoter: identification of a functional HNF-4alpha binding site and evidence for transcriptional activation.	Pubmed	0.001684	1	0.00315	0.02643	1	2	HNF4A
Pubmed	21217780	c-Met-induced epithelial carcinogenesis is initiated by the serine protease matriptase.	Pubmed	0.001684	1	0.00315	0.02643	1	2	ST14
Pubmed	17022998	Hepatocyte nuclear factor 4 alpha ligand binding and F domains mediate interaction and transcriptional synergy with the pancreatic islet LIM HD transcription factor Isl1.	Pubmed	0.001684	1	0.00315	0.02643	1	2	HNF4A
Pubmed	17317687	Characterization of the PC4 binding domain and its interactions with HNF4alpha.	Pubmed	0.001684	1	0.00315	0.02643	1	2	HNF4A
Pubmed	19147806	Hepatocyte nuclear factor-4alpha regulates human cellular retinol-binding protein type II gene expression in intestinal cells.	Pubmed	0.001684	1	0.00315	0.02643	1	2	HNF4A
Pubmed	26185364	Epithelium-Specific Ets-Like Transcription Factor 1, ESE-1, Regulates ICAM-1 Expression in Cultured Lung Epithelial Cell Lines.	Pubmed	0.001684	1	0.00315	0.02643	1	2	ELF3
Pubmed	28407691	TET2 and MEG3 promoter methylation is associated with acute myeloid leukemia in a Hainan population.	Pubmed	0.001684	1	0.00315	0.02643	1	2	MEG3
Pubmed	27992572	Usefulness of DNA Methylation Levels in COASY and SPINT1 Gene Promoter Regions as Biomarkers in Diagnosis of Alzheimer's Disease and Amnestic Mild Cognitive Impairment.	Pubmed	0.001684	1	0.00315	0.02643	1	2	SPINT1
Pubmed	16822939	Prostasin regulates epithelial monolayer function: cell-specific Gpld1-mediated secretion and functional role for GPI anchor.	Pubmed	0.001684	1	0.00315	0.02643	1	2	PRSS8
Pubmed	24735879	Mammary morphogenesis and regeneration require the inhibition of EMT at terminal end buds by Ovol2 transcriptional repressor.	Pubmed	0.001684	1	0.00315	0.02643	1	2	OVOL2
Pubmed	18649738	Evaluating the function of matriptase and N-acetylglucosaminyltransferase V in prostate cancer metastasis.	Pubmed	0.001684	1	0.00315	0.02643	1	2	ST14
Pubmed	21062980	Hepatocyte nuclear factor-4alpha promotes gut neoplasia in mice and protects against the production of reactive oxygen species.	Pubmed	0.001684	1	0.00315	0.02643	1	2	HNF4A
Pubmed	27029511	Identification of HNF-4? as a key transcription factor to promote ChREBP expression in response to glucose.	Pubmed	0.001684	1	0.00315	0.02643	1	2	HNF4A
Pubmed	25759378	A common variant in the CLDN7/ELP5 locus predicts adiponectin change with lifestyle intervention and improved fitness in obese individuals with diabetes.	Pubmed	0.001684	1	0.00315	0.02643	1	2	CLDN7
Pubmed	10710437	RNA-binding analyses of HuC and HuD with the VEGF and c-myc 3'-untranslated regions using a novel ELISA-based assay.	Pubmed	0.001684	1	0.00315	0.02643	1	2	ELAVL3
Pubmed	16714763	Crucial roles of Sp1 and epigenetic modifications in the regulation of the CLDN4 promoter in ovarian cancer cells.	Pubmed	0.001684	1	0.00315	0.02643	1	2	CLDN4
Pubmed	30021359	LncRNA MEG3 enhances	Pubmed	0.001684	1	0.00315	0.02643	1	2	MEG3
Pubmed	22119253	Up-regulation of plakophilin-2 and Down-regulation of plakophilin-3 are correlated with invasiveness in bladder cancer.	Pubmed	0.001684	1	0.00315	0.02643	1	2	PKP3
Pubmed	19074849	ESE-1/EGR-1 pathway plays a role in tolfenamic acid-induced apoptosis in colorectal cancer cells.	Pubmed	0.001684	1	0.00315	0.02643	1	2	ELF3
Pubmed	28465351	An HNF4?-microRNA-194/192 signaling axis maintains hepatic cell function.	Pubmed	0.001684	1	0.00315	0.02643	1	2	HNF4A
Pubmed	16714383	Hepatocyte nuclear factor 4alpha orchestrates expression of cell adhesion proteins during the epithelial transformation of the developing liver.	Pubmed	0.001684	1	0.00315	0.02643	1	2	HNF4A
Pubmed	11025204	Ets family transcription factor ESE-1 is expressed in corneal epithelial cells and is involved in their differentiation.	Pubmed	0.001684	1	0.00315	0.02643	1	2	ELF3
Pubmed	27259233	Rab25 acts as an oncogene in luminal B breast cancer and is causally associated with Snail driven EMT.	Pubmed	0.001684	1	0.00315	0.02643	1	2	RAB25
Pubmed	28832026	TGF-?1 alters esophageal epithelial barrier function by attenuation of claudin-7 in eosinophilic esophagitis.	Pubmed	0.001684	1	0.00315	0.02643	1	2	CLDN7
Pubmed	24374217	Epigenetic regulation of the DLK1-MEG3 microRNA cluster in human type 2 diabetic islets.	Pubmed	0.001684	1	0.00315	0.02643	1	2	MEG3
Pubmed	23226316	Expression of Caytaxin protein in Cayman Ataxia mouse models correlates with phenotype severity.	Pubmed	0.001684	1	0.00315	0.02643	1	2	ATCAY
Pubmed	24098911	Long non-coding RNA MEG3 inhibits NSCLC cells proliferation and induces apoptosis by affecting p53 expression.	Pubmed	0.001684	1	0.00315	0.02643	1	2	MEG3
Pubmed	26173741	Hematopoietic plakophilin-3 regulates acute tissue-specific and systemic inflammation in mice.	Pubmed	0.001684	1	0.00315	0.02643	1	2	PKP3
Pubmed	12107181	The coactivator PGC-1 is involved in the regulation of the liver carnitine palmitoyltransferase I gene expression by cAMP in combination with HNF4 alpha and cAMP-response element-binding protein (CREB).	Pubmed	0.001684	1	0.00315	0.02643	1	2	HNF4A
Pubmed	26090403	The Long Noncoding RNA MEG3 Is Downregulated and Inversely Associated with VEGF Levels in Osteoarthritis.	Pubmed	0.001684	1	0.00315	0.02643	1	2	MEG3
Pubmed	24924749	Dysregulation of hepatic zinc transporters in a mouse model of alcoholic liver disease.	Pubmed	0.001684	1	0.00315	0.02643	1	2	HNF4A
Pubmed	12708845	A gene-expression inhibitor that targets an alpha-helix-mediated protein interaction.	Pubmed	0.001684	1	0.00315	0.02643	1	2	ELF3
Pubmed	21814221	Association of variants in genes involved in pancreatic ?-cell development and function with type 2 diabetes in North Indians.	Pubmed	0.001684	1	0.00315	0.02643	1	2	HNF4A
Pubmed	21493012	Prognostic importance of Claudin-1 and Claudin-4 expression in colon carcinomas.	Pubmed	0.001684	1	0.00315	0.02643	1	2	CLDN4
Pubmed	11994307	Defective ureagenesis in mice carrying a liver-specific disruption of hepatocyte nuclear factor 4alpha (HNF4alpha ). HNF4alpha regulates ornithine transcarbamylase in vivo.	Pubmed	0.001684	1	0.00315	0.02643	1	2	HNF4A
Pubmed	12522137	Suppression of hepatitis B virus core promoter by the nuclear orphan receptor TR4.	Pubmed	0.001684	1	0.00315	0.02643	1	2	HNF4A
Pubmed	12040038	G-protein-gated potassium channels containing Kir3.2 and Kir3.3 subunits mediate the acute inhibitory effects of opioids on locus ceruleus neurons.	Pubmed	0.001684	1	0.00315	0.02643	1	2	KCNJ9
Pubmed	26059239	Downregulation of Meg3 enhances cisplatin resistance of lung cancer cells through activation of the WNT/?-catenin signaling pathway.	Pubmed	0.001684	1	0.00315	0.02643	1	2	MEG3
Pubmed	17646395	A novel Crumbs3 isoform regulates cell division and ciliogenesis via importin beta interactions.	Pubmed	0.001684	1	0.00315	0.02643	1	2	CRB3
Pubmed	27875772	Hnf4? is a key gene that can generate columnar metaplasia in oesophageal epithelium.	Pubmed	0.001684	1	0.00315	0.02643	1	2	HNF4A
Pubmed	19740748	FoxO1 and HNF-4 are involved in regulation of hepatic glucokinase gene expression by resveratrol.	Pubmed	0.001684	1	0.00315	0.02643	1	2	HNF4A
Pubmed	16828471	Focal adhesion and actin organization by a cross-talk of TM4SF5 with integrin alpha2 are regulated by serum treatment.	Pubmed	0.001684	1	0.00315	0.02643	1	2	TM4SF5
Pubmed	18391435	Crystallization of hepatocyte nuclear factor 4 alpha (HNF4 alpha) in complex with the HNF1 alpha promoter element.	Pubmed	0.001684	1	0.00315	0.02643	1	2	HNF4A
Pubmed	23685873	Claudins overexpression in ovarian cancer: potential targets for Clostridium Perfringens Enterotoxin (CPE) based diagnosis and therapy.	Pubmed	0.001684	1	0.00315	0.02643	1	2	CLDN4
Pubmed	28669734	Inhibition of miR-664a interferes with the migration of osteosarcoma cells via modulation of MEG3.	Pubmed	0.001684	1	0.00315	0.02643	1	2	MEG3
Pubmed	19302415	The correlation of hepatocyte nuclear factor 4 alpha and 3 beta with hepatitis B virus replication in the liver of chronic hepatitis B patients.	Pubmed	0.001684	1	0.00315	0.02643	1	2	HNF4A
Pubmed	12235114	Genetic evidence that HNF-1alpha-dependent transcriptional control of HNF-4alpha is essential for human pancreatic beta cell function.	Pubmed	0.001684	1	0.00315	0.02643	1	2	HNF4A
Pubmed	24173021	The paternally imprinted DLK1-GTL2 locus is differentially methylated in embryonal and alveolar rhabdomyosarcomas.	Pubmed	0.001684	1	0.00315	0.02643	1	2	MEG3
Pubmed	16807375	Regulation of mouse hepatic alpha-amino-beta-carboxymuconate-epsilon-semialdehyde decarboxylase, a key enzyme in the tryptophan-nicotinamide adenine dinucleotide pathway, by hepatocyte nuclear factor 4alpha and peroxisome proliferator-activated receptor alpha.	Pubmed	0.001684	1	0.00315	0.02643	1	2	HNF4A
Pubmed	18513187	Down-regulation of hepatic nuclear factor 4alpha on expression of human hepatic stimulator substance via its action on the proximal promoter in HepG2 cells.	Pubmed	0.001684	1	0.00315	0.02643	1	2	HNF4A
Pubmed	29199957	The AMPA receptor-associated protein Shisa7 regulates hippocampal synaptic function and contextual memory.	Pubmed	0.001684	1	0.00315	0.02643	1	2	SHISA7
Pubmed	10338135	Mu1B, a novel adaptor medium chain expressed in polarized epithelial cells.	Pubmed	0.001684	1	0.00315	0.02643	1	2	AP1M2
Pubmed	27272778	Identification of ESE1 as a ?-Catenin Binding Protein.	Pubmed	0.001684	1	0.00315	0.02643	1	2	ELF3
Pubmed	17014736	Loss of imprinting at the Dlk1-Gtl2 locus caused by insertional mutagenesis in the Gtl2 5' region.	Pubmed	0.001684	1	0.00315	0.02643	1	2	MEG3
Pubmed	26627594	The Dlk1-Gtl2 Locus Preserves LT-HSC Function by Inhibiting the PI3K-mTOR Pathway to Restrict Mitochondrial Metabolism.	Pubmed	0.001684	1	0.00315	0.02643	1	2	MEG3
Pubmed	25188517	PSP94, an upstream signaling mediator of prostasin found highly elevated in ovarian cancer.	Pubmed	0.001684	1	0.00315	0.02643	1	2	PRSS8
Pubmed	25616597	Suppression of the pregnane X receptor during endoplasmic reticulum stress is achieved by down-regulating hepatocyte nuclear factor-4? and up-regulating liver-enriched inhibitory protein.	Pubmed	0.001684	1	0.00315	0.02643	1	2	HNF4A
Pubmed	23872597	TARP ?-7 selectively enhances synaptic expression of calcium-permeable AMPARs.	Pubmed	0.001684	1	0.00315	0.02643	1	2	CACNG7
Pubmed	18483185	Hepatocyte nuclear factor-4alpha is a central transactivator of the mouse Ntcp gene.	Pubmed	0.001684	1	0.00315	0.02643	1	2	HNF4A
Pubmed	28382492	Long non-coding RNA MEG3 inhibits adipogenesis and promotes osteogenesis of human adipose-derived mesenchymal stem cells via miR-140-5p.	Pubmed	0.001684	1	0.00315	0.02643	1	2	MEG3
Pubmed	12891557	Farnesoid X receptor agonists suppress hepatic apolipoprotein CIII expression.	Pubmed	0.001684	1	0.00315	0.02643	1	2	HNF4A
Pubmed	20931292	Congenital hyperinsulinism due to mutations in HNF4A and HADH.	Pubmed	0.001684	1	0.00315	0.02643	1	2	HNF4A
Pubmed	25875355	MMP7 is required to mediate cell invasion and tumor formation upon Plakophilin3 loss.	Pubmed	0.001684	1	0.00315	0.02643	1	2	PKP3
Pubmed	29243296	Role of conventional immunomarkers, HNF4-? and SATB2, in the differential diagnosis of pulmonary and colorectal adenocarcinomas.	Pubmed	0.001684	1	0.00315	0.02643	1	2	HNF4A
Pubmed	20529126	TARPs gamma-2 and gamma-7 are essential for AMPA receptor expression in the cerebellum.	Pubmed	0.001684	1	0.00315	0.02643	1	2	CACNG7
Pubmed	30134227	Long Non-Coding RNA MEG3 Functions as a Competing Endogenous RNA to Regulate HOXA11 Expression by Sponging miR-181a in Multiple Myeloma.	Pubmed	0.001684	1	0.00315	0.02643	1	2	MEG3
Pubmed	21184237	Expression pattern of claudins 1 and 3-an auxiliary tool in predicting behavior of mucoepidermoid carcinoma of salivary gland origin.	Pubmed	0.001684	1	0.00315	0.02643	1	2	CLDN7
Pubmed	29749532	MEG3/miR?21 axis affects cell mobility by suppressing epithelial?mesenchymal transition in gastric cancer.	Pubmed	0.001684	1	0.00315	0.02643	1	2	MEG3
Pubmed	30224520	Induction of hepatic metabolic functions by a novel variant of hepatocyte nuclear factor 4?.	Pubmed	0.001684	1	0.00315	0.02643	1	2	HNF4A
Pubmed	21876675	An EMT-driven alternative splicing program occurs in human breast cancer and modulates cellular phenotype.	Pubmed	0.001684	1	0.00315	0.02643	1	2	ESRP1
Pubmed	19242518	Role of matriptase and proteinase-activated receptor-2 in nonmelanoma skin cancer.	Pubmed	0.001684	1	0.00315	0.02643	1	2	ST14
Pubmed	22705055	Mutations of the serine protease CAP1/Prss8 lead to reduced embryonic viability, skin defects, and decreased ENaC activity.	Pubmed	0.001684	1	0.00315	0.02643	1	2	PRSS8
Pubmed	16239260	Codependence of growth hormone-responsive, sexually dimorphic hepatic gene expression on signal transducer and activator of transcription 5b and hepatic nuclear factor 4alpha.	Pubmed	0.001684	1	0.00315	0.02643	1	2	HNF4A
Pubmed	24038112	Hepatocyte nuclear factors 4? and 1? regulate kidney developmental expression of drug-metabolizing enzymes and drug transporters.	Pubmed	0.001684	1	0.00315	0.02643	1	2	HNF4A
Pubmed	23551881	Digenic heterozygous HNF1A and HNF4A mutations in two siblings with childhood-onset diabetes.	Pubmed	0.001684	1	0.00315	0.02643	1	2	HNF4A
Pubmed	22675511	Modulation of mouse coagulation gene transcription following acute in vivo delivery of synthetic small interfering RNAs targeting HNF4? and C/EBP?.	Pubmed	0.001684	1	0.00315	0.02643	1	2	HNF4A
Pubmed	24015231	The RNA binding protein ESRP1 fine-tunes the expression of pluripotency-related factors in mouse embryonic stem cells.	Pubmed	0.001684	1	0.00315	0.02643	1	2	ESRP1
Pubmed	21625215	microRNA-29 can regulate expression of the long non-coding RNA gene MEG3 in hepatocellular cancer.	Pubmed	0.001684	1	0.00315	0.02643	1	2	MEG3
Pubmed	27982104	Pharmacological and genetic reappraisals of protease and oxidative stress pathways in a mouse model of obstructive lung diseases.	Pubmed	0.001684	1	0.00315	0.02643	1	2	PRSS8
Pubmed	21206985	Immunohistochemical analysis of claudin expression in pancreatic cystic tumors.	Pubmed	0.001684	1	0.00315	0.02643	1	2	CLDN4
Pubmed	19995671	Are GRIK3 (T928G) gene variants in schizophrenia patients different from those in their first-degree relatives?	Pubmed	0.001684	1	0.00315	0.02643	1	2	KCNJ9
Pubmed	12654361	Clinicopathologic correlation and genetic analysis in a case of posterior polymorphous corneal dystrophy.	Pubmed	0.001684	1	0.00315	0.02643	1	2	OVOL2
Pubmed	29391273	Knockdown of long noncoding RNA MEG3 impairs VEGF-stimulated endothelial sprouting angiogenesis via modulating VEGFR2 expression in human umbilical vein endothelial cells.	Pubmed	0.001684	1	0.00315	0.02643	1	2	MEG3
Pubmed	22668877	Twist1 causes the transcriptional repression of claudin-4 with prognostic significance in esophageal cancer.	Pubmed	0.001684	1	0.00315	0.02643	1	2	CLDN4
Pubmed	15025473	A wrench-shaped synthetic molecule that modulates a transcription factor-coactivator interaction.	Pubmed	0.001684	1	0.00315	0.02643	1	2	ELF3
Pubmed	17391671	The transcription factor ZEB1 (deltaEF1) represses Plakophilin 3 during human cancer progression.	Pubmed	0.001684	1	0.00315	0.02643	1	2	PKP3
Pubmed	30124855	A non-coding genetic variant maximally associated with serum urate levels is functionally linked to HNF4A-dependent PDZK1 expression.	Pubmed	0.001684	1	0.00315	0.02643	1	2	HNF4A
Pubmed	27050145	Tumor suppressor PRSS8 targets Sphk1/S1P/Stat3/Akt signaling in colorectal cancer.	Pubmed	0.001684	1	0.00315	0.02643	1	2	PRSS8
Pubmed	28635399	Overexpression of long non-coding RNA MEG3 suppresses breast cancer cell proliferation, invasion, and angiogenesis through AKT pathway.	Pubmed	0.001684	1	0.00315	0.02643	1	2	MEG3
Pubmed	18801625	Bioinformatics approach to mRNA markers discovery for detection of circulating tumor cells in patients with gastrointestinal cancer.	Pubmed	0.001684	1	0.00315	0.02643	1	2	PKP3
Pubmed	28345805	Promoter hypermethylation-mediated downregulation of miR-770 and its host gene MEG3, a long non-coding RNA, in the development of gastric cardia adenocarcinoma.	Pubmed	0.001684	1	0.00315	0.02643	1	2	MEG3
Pubmed	11756432	Regulation of the epithelial sodium channel by serine proteases in human airways.	Pubmed	0.001684	1	0.00315	0.02643	1	2	PRSS8
Pubmed	25242412	CXCR7 correlates with the differentiation of hepatocellular carcinoma and suppresses HNF4? expression through the ERK pathway.	Pubmed	0.001684	1	0.00315	0.02643	1	2	HNF4A
Pubmed	23329352	Frequent copy number gains at 1q21 and 1q32 are associated with overexpression of the ETS transcription factors ETV3 and ELF3 in breast cancer irrespective of molecular subtypes.	Pubmed	0.001684	1	0.00315	0.02643	1	2	ELF3
Pubmed	28276316	Long Noncoding RNA MEG3 Suppresses Glioma Cell Proliferation, Migration, and Invasion by Acting as a Competing Endogenous RNA of miR-19a.	Pubmed	0.001684	1	0.00315	0.02643	1	2	MEG3
Pubmed	10209448	Homozygosity mapping and linkage analysis demonstrate that autosomal recessive congenital hereditary endothelial dystrophy (CHED) and autosomal dominant CHED are genetically distinct.	Pubmed	0.001684	1	0.00315	0.02643	1	2	OVOL2
Pubmed	19793956	Prostasin-dependent activation of epithelial Na+ channels by low plasmin concentrations.	Pubmed	0.001684	1	0.00315	0.02643	1	2	PRSS8
Pubmed	29099273	DNA methylation profiles in sibling pairs discordant for intrauterine exposure to maternal gestational diabetes.	Pubmed	0.001684	1	0.00315	0.02643	1	2	HNF4A
Pubmed	24978903	TM6SF2 rs58542926 influences hepatic fibrosis progression in patients with non-alcoholic fatty liver disease.	Pubmed	0.001684	1	0.00315	0.02643	1	2	NCAN
Pubmed	24384557	Pregnane X receptor and hepatocyte nuclear factor 4? polymorphisms are cooperatively associated with carbamazepine autoinduction.	Pubmed	0.001684	1	0.00315	0.02643	1	2	HNF4A
Pubmed	24434518	Prostasin may contribute to chemoresistance, repress cancer cells in ovarian cancer, and is involved in the signaling pathways of CASP/PAK2-p34/actin.	Pubmed	0.001684	1	0.00315	0.02643	1	2	PRSS8
Pubmed	10077646	Molecular cloning and characterization of prostase, an androgen-regulated serine protease with prostate-restricted expression.	Pubmed	0.001684	1	0.00315	0.02643	1	2	PRSS8
Pubmed	18477216	Prognostic significance of intestinal claudins in high-risk synchronous and metachronous multiple gastric epithelial neoplasias after initial endoscopic submucosal dissection.	Pubmed	0.001684	1	0.00315	0.02643	1	2	CLDN4
Pubmed	12651943	Regulation of hepatic fasting response by PPARgamma coactivator-1alpha (PGC-1): requirement for hepatocyte nuclear factor 4alpha in gluconeogenesis.	Pubmed	0.001684	1	0.00315	0.02643	1	2	HNF4A
Pubmed	25209858	Prostasin interacts with the epithelial Na+ channel and facilitates cleavage of the ?-subunit by a second protease.	Pubmed	0.001684	1	0.00315	0.02643	1	2	PRSS8
Pubmed	9925927	Assignment1 of human putative tumor suppressor genes ST13 (alias SNC6) and ST14 (alias SNC19) to human chromosome bands 22q13 and 11q24-->q25 by in situ hybridization.	Pubmed	0.001684	1	0.00315	0.02643	1	2	ST14
Pubmed	12466152	Serine/threonine phosphorylation regulates HNF-4alpha-dependent redox-mediated iNOS expression in hepatocytes.	Pubmed	0.001684	1	0.00315	0.02643	1	2	HNF4A
Pubmed	30293568	The chromatin remodeling protein BRG1 regulates APAP-induced liver injury by modulating CYP3A11 transcription in hepatocyte.	Pubmed	0.001684	1	0.00315	0.02643	1	2	HNF4A
Pubmed	26848864	Exo70 is transcriptionally up-regulated by hepatic nuclear factor 4? and contributes to cell cycle control in hepatoma cells.	Pubmed	0.001684	1	0.00315	0.02643	1	2	HNF4A
Pubmed	29187433	ESE-1 Knockdown Attenuates Growth in Trastuzumab-resistant HER2+ Breast Cancer Cells.	Pubmed	0.001684	1	0.00315	0.02643	1	2	ELF3
Pubmed	24614850	The serine protease prostasin regulates hepatic insulin sensitivity by modulating TLR4 signalling.	Pubmed	0.001684	1	0.00315	0.02643	1	2	PRSS8
Pubmed	18723439	Alpha1-antitrypsin inhibits the activity of the matriptase catalytic domain in vitro.	Pubmed	0.001684	1	0.00315	0.02643	1	2	ST14
Pubmed	15194767	Regulation of hepatitis B virus core promoter by transcription factors HNF1 and HNF4 and the viral X protein.	Pubmed	0.001684	1	0.00315	0.02643	1	2	HNF4A
Pubmed	19853659	Matriptase/epithin participates in mammary epithelial cell growth and morphogenesis through HGF activation.	Pubmed	0.001684	1	0.00315	0.02643	1	2	ST14
Pubmed	9341124	Mapping of a defined neurocan binding site to distinct domains of tenascin-C.	Pubmed	0.001684	1	0.00315	0.02643	1	2	NCAN
Pubmed	17291450	beta-Catenin/TCF/LEF regulate expression of the short form human Cripto-1.	Pubmed	0.001684	1	0.00315	0.02643	1	2	HNF4A
Pubmed	17464991	Differential regulation of constitutive androstane receptor expression by hepatocyte nuclear factor4alpha isoforms.	Pubmed	0.001684	1	0.00315	0.02643	1	2	HNF4A
Pubmed	20601429	Proteolytic cleavage of human acid-sensing ion channel 1 by the serine protease matriptase.	Pubmed	0.001684	1	0.00315	0.02643	1	2	ST14
Pubmed	23077174	Tetraspan TM4SF5-dependent direct activation of FAK and metastatic potential of hepatocarcinoma cells.	Pubmed	0.001684	1	0.00315	0.02643	1	2	TM4SF5
Pubmed	25263553	Hippo signaling influences HNF4A and FOXA2 enhancer switching during hepatocyte differentiation.	Pubmed	0.001684	1	0.00315	0.02643	1	2	HNF4A
Pubmed	29378829	Regulation of Cholesterol Sulfotransferase SULT2B1b by Hepatocyte Nuclear Factor 4? Constitutes a Negative Feedback Control of Hepatic Gluconeogenesis.	Pubmed	0.001684	1	0.00315	0.02643	1	2	HNF4A
Pubmed	11893733	Activation of the murine type II transforming growth factor-beta receptor gene: up-regulation and function of the transcription factor Elf-3/Ert/Esx/Ese-1.	Pubmed	0.001684	1	0.00315	0.02643	1	2	ELF3
Pubmed	17545541	Overexpression of Clostridium perfringens enterotoxin receptors claudin-3 and claudin-4 in uterine carcinosarcomas.	Pubmed	0.001684	1	0.00315	0.02643	1	2	CLDN4
Pubmed	29981420	Genetic variants in long noncoding RNA H19 and MEG3 confer risk of type 2 diabetes in an Iranian population.	Pubmed	0.001684	1	0.00315	0.02643	1	2	MEG3
Pubmed	17052457	Two functional modes of a nuclear receptor-recruited arginine methyltransferase in transcriptional activation.	Pubmed	0.001684	1	0.00315	0.02643	1	2	HNF4A
Pubmed	15547294	Transcriptional regulation of human microsomal triglyceride transfer protein by hepatocyte nuclear factor-4alpha.	Pubmed	0.001684	1	0.00315	0.02643	1	2	HNF4A
Pubmed	27592052	HNF-4? regulated miR-122 contributes to development of gluconeogenesis and lipid metabolism disorders in Type 2 diabetic mice and in palmitate-treated HepG2 cells.	Pubmed	0.001684	1	0.00315	0.02643	1	2	HNF4A
Pubmed	20684663	A nuclear receptor, hepatocyte nuclear factor 4, differently contributes to the human and mouse angiotensinogen promoter activities.	Pubmed	0.001684	1	0.00315	0.02643	1	2	HNF4A
Pubmed	14715662	ESE-1 is a novel transcriptional mediator of angiopoietin-1 expression in the setting of inflammation.	Pubmed	0.001684	1	0.00315	0.02643	1	2	ELF3
Pubmed	16049341	Expression of tight-junction protein claudin-7 is an early event in gastric tumorigenesis.	Pubmed	0.001684	1	0.00315	0.02643	1	2	CLDN7
Pubmed	27667567	A novel regulatory relationship between RIPK4 and ELF3 in keratinocytes.	Pubmed	0.001684	1	0.00315	0.02643	1	2	ELF3
Pubmed	25925948	Novel Role for ?-Catenin in the Regulation of Cancer Cell Migration via the Induction of Hepatocyte Growth Factor Activator Inhibitor Type 1 (HAI-1).	Pubmed	0.001684	1	0.00315	0.02643	1	2	SPINT1
Pubmed	23967086	Role of PPAR? and HNF4? in stress-mediated alterations in lipid homeostasis.	Pubmed	0.001684	1	0.00315	0.02643	1	2	HNF4A
Pubmed	26166362	Expression and activity analysis of a new fusion protein targeting ovarian cancer cells.	Pubmed	0.001684	1	0.00315	0.02643	1	2	SPINT1
Pubmed	26692490	Transcriptional regulation of the human Liver X Receptor ? gene by Hepatocyte Nuclear Factor 4?.	Pubmed	0.001684	1	0.00315	0.02643	1	2	HNF4A
Pubmed	12700140	Claudin extracellular domains determine paracellular charge selectivity and resistance but not tight junction fibril architecture.	Pubmed	0.001684	1	0.00315	0.02643	1	2	CLDN4
Pubmed	22952853	MED25 is a mediator component of HNF4?-driven transcription leading to insulin secretion in pancreatic beta-cells.	Pubmed	0.001684	1	0.00315	0.02643	1	2	HNF4A
Pubmed	20054123	Preliminary crystallographic analysis of mouse Elf3 C-terminal DNA-binding domain in complex with type II TGF-beta receptor promoter DNA.	Pubmed	0.001684	1	0.00315	0.02643	1	2	ELF3
Pubmed	29023917	Protein arginine methyl transferase 1- and Jumonji C domain-containing protein 6-dependent arginine methylation regulate hepatocyte nuclear factor 4 alpha expression and hepatocyte proliferation in mice.	Pubmed	0.001684	1	0.00315	0.02643	1	2	HNF4A
Pubmed	20079749	Crystal structure of mouse Elf3 C-terminal DNA-binding domain in complex with type II TGF-beta receptor promoter DNA.	Pubmed	0.001684	1	0.00315	0.02643	1	2	ELF3
Pubmed	19933841	Hepatocyte nuclear factor 4alpha coordinates a transcription factor network regulating hepatic fatty acid metabolism.	Pubmed	0.001684	1	0.00315	0.02643	1	2	HNF4A
Pubmed	24427299	Alterations of epigenetic signatures in hepatocyte nuclear factor 4? deficient mouse liver determined by improved ChIP-qPCR and (h)MeDIP-qPCR assays.	Pubmed	0.001684	1	0.00315	0.02643	1	2	HNF4A
Pubmed	8910306	Analysis of neurocan structures interacting with the neural cell adhesion molecule N-CAM.	Pubmed	0.001684	1	0.00315	0.02643	1	2	NCAN
Pubmed	19595458	CpG methylation analysis of the MEG3 and SNRPN imprinted genes in acute myeloid leukemia and myelodysplastic syndromes.	Pubmed	0.001684	1	0.00315	0.02643	1	2	MEG3
Pubmed	17805472	Association of genetic variations near P2 promoter of the hepatocyte nuclear factor-4alpha gene and insulin secretion index in Thais.	Pubmed	0.001684	1	0.00315	0.02643	1	2	HNF4A
Pubmed	23236470	Complex interplay between the lipin 1 and the hepatocyte nuclear factor 4 ? (HNF4?) pathways to regulate liver lipid metabolism.	Pubmed	0.001684	1	0.00315	0.02643	1	2	HNF4A
Pubmed	20844758	Claudin 13, a member of the claudin family regulated in mouse stress induced erythropoiesis.	Pubmed	0.001684	1	0.00315	0.02643	1	2	CLDN4
Pubmed	29118397	The Kunitz Domain I of Hepatocyte Growth Factor Activator Inhibitor-2 Inhibits Matriptase Activity and Invasive Ability of Human Prostate Cancer Cells.	Pubmed	0.001684	1	0.00315	0.02643	1	2	ST14
Pubmed	23435425	ELF3 is a repressor of androgen receptor action in prostate cancer cells.	Pubmed	0.001684	1	0.00315	0.02643	1	2	ELF3
Pubmed	16223942	Mechanisms of mutual functional interactions between HNF-4alpha and HNF-1alpha revealed by mutations that cause maturity onset diabetes of the young.	Pubmed	0.001684	1	0.00315	0.02643	1	2	HNF4A
Pubmed	21898507	Persistent elevation of hepatocyte growth factor activator inhibitors in cholangiopathies affects liver fibrosis and differentiation.	Pubmed	0.001684	1	0.00315	0.02643	1	2	SPINT1
Pubmed	15796896	Feedback regulation of bile acid synthesis in human liver: importance of HNF-4alpha for regulation of CYP7A1.	Pubmed	0.001684	1	0.00315	0.02643	1	2	HNF4A
Pubmed	26872154	Low Vitamin-D Levels Combined with PKP3-SIGIRR-TMEM16J Host Variants Is Associated with Tuberculosis and Death in HIV-Infected and -Exposed Infants.	Pubmed	0.001684	1	0.00315	0.02643	1	2	PKP3
Pubmed	16574644	Partnership of PGC-1alpha and HNF4alpha in the regulation of lipoprotein metabolism.	Pubmed	0.001684	1	0.00315	0.02643	1	2	HNF4A
Pubmed	22613965	The action of small GTPases Rab11 and Rab25 in vesicle trafficking during cell migration.	Pubmed	0.001684	1	0.00315	0.02643	1	2	RAB25
Pubmed	22898551	Atelectrauma disrupts pulmonary epithelial barrier integrity and alters the distribution of tight junction proteins ZO-1 and claudin 4.	Pubmed	0.001684	1	0.00315	0.02643	1	2	CLDN4
Pubmed	23462932	Hepatocyte nuclear factor 4 alpha and farnesoid X receptor co-regulates gene transcription in mouse livers on a genome-wide scale.	Pubmed	0.001684	1	0.00315	0.02643	1	2	HNF4A
Pubmed	19833921	PTPsigma is a receptor for chondroitin sulfate proteoglycan, an inhibitor of neural regeneration.	Pubmed	0.001684	1	0.00315	0.02643	1	2	NCAN
Pubmed	22783993	From prediction to experimental validation: desmoglein 2 is a functionally relevant substrate of matriptase in epithelial cells and their reciprocal relationship is important for cell adhesion.	Pubmed	0.001684	1	0.00315	0.02643	1	2	ST14
Pubmed	11927536	The novel product of a five-exon stargazin-related gene abolishes Ca(V)2.2 calcium channel expression.	Pubmed	0.001684	1	0.00315	0.02643	1	2	CACNG7
Pubmed	15994391	The protease inhibitor PI*S allele and COPD: a meta-analysis.	Pubmed	0.001684	1	0.00315	0.02643	1	2	SPINT1
Pubmed	15282747	Targeted insertion of an IRES Cre into the Hnf4alpha locus: Cre-mediated recombination in the liver, kidney, and gut epithelium.	Pubmed	0.001684	1	0.00315	0.02643	1	2	HNF4A
Pubmed	17475805	New transmembrane AMPA receptor regulatory protein isoform, gamma-7, differentially regulates AMPA receptors.	Pubmed	0.001684	1	0.00315	0.02643	1	2	CACNG7
Pubmed	11964389	hINADl/PATJ, a homolog of discs lost, interacts with crumbs and localizes to tight junctions in human epithelial cells.	Pubmed	0.001684	1	0.00315	0.02643	1	2	CRB3
Pubmed	28502757	The placental imprinted DLK1-DIO3 domain: a new link to prenatal and postnatal growth in humans.	Pubmed	0.001684	1	0.00315	0.02643	1	2	MEG3
Pubmed	26718650	Differential expression profiles of long non-coding RNAs reveal potential biomarkers for identification of human gastric cancer.	Pubmed	0.001684	1	0.00315	0.02643	1	2	MEG3
Pubmed	28726775	Oroxylin A activates PKM1/HNF4 alpha to induce hepatoma differentiation and block cancer progression.	Pubmed	0.001684	1	0.00315	0.02643	1	2	HNF4A
Pubmed	10085149	CREB-binding protein is a transcriptional coactivator for hepatocyte nuclear factor-4 and enhances apolipoprotein gene expression.	Pubmed	0.001684	1	0.00315	0.02643	1	2	HNF4A
Pubmed	26531872	TM4SF5-CTD-2354A18.1-miR-4697-3P may play a key role in the pathogenesis of gastric cancer.	Pubmed	0.001684	1	0.00315	0.02643	1	2	TM4SF5
Pubmed	19789264	The extracellular loop 2 of TM4SF5 inhibits integrin alpha2 on hepatocytes under collagen type I environment.	Pubmed	0.001684	1	0.00315	0.02643	1	2	TM4SF5
Pubmed	27199446	Molecular Characterization of the Lipid Genome-Wide Association Study Signal on Chromosome 18q11.2 Implicates HNF4A-Mediated Regulation of the TMEM241 Gene.	Pubmed	0.001684	1	0.00315	0.02643	1	2	HNF4A
Pubmed	25501895	c-Src mediated tyrosine phosphorylation of plakophilin 3 as a new mechanism to control desmosome composition in cells exposed to oxidative stress.	Pubmed	0.001684	1	0.00315	0.02643	1	2	PKP3
Pubmed	21850407	Expression of cell growth negative regulators MEG3 and GADD45? is lost in most sporadic human pituitary adenomas.	Pubmed	0.001684	1	0.00315	0.02643	1	2	MEG3
Pubmed	19148468	Expression of hepatocyte growth factor activator inhibitors (HAI-1 and HAI-2) in ovarian cancer.	Pubmed	0.001684	1	0.00315	0.02643	1	2	SPINT1
Pubmed	16353247	Serum hepatocyte growth factor activator inhibitor type I (HAI-I) and type 2 (HAI-2) in prostate cancer.	Pubmed	0.001684	1	0.00315	0.02643	1	2	ST14
Pubmed	25871796	CCN3 overexpression inhibits growth of callosal projections via upregulation of RAB25.	Pubmed	0.001684	1	0.00315	0.02643	1	2	RAB25
Pubmed	11916906	Thyroid hormone receptor interacting protein 3 (trip3) is a novel coactivator of hepatocyte nuclear factor-4alpha.	Pubmed	0.001684	1	0.00315	0.02643	1	2	HNF4A
Pubmed	28717196	TRIB1 is a positive regulator of hepatocyte nuclear factor 4-alpha.	Pubmed	0.001684	1	0.00315	0.02643	1	2	HNF4A
Pubmed	24034272	Perturbations to the IGF1 growth pathway and adult energy homeostasis following disruption of mouse chromosome 12 imprinting.	Pubmed	0.001684	1	0.00315	0.02643	1	2	MEG3
Pubmed	30173893	Paclitaxel promotes lung cancer cell apoptosis via MEG3-P53 pathway activation.	Pubmed	0.001684	1	0.00315	0.02643	1	2	MEG3
Pubmed	20735474	Hepatocyte nuclear factor-4? interacts with other hepatocyte nuclear factors in regulating transthyretin gene expression.	Pubmed	0.001684	1	0.00315	0.02643	1	2	HNF4A
Pubmed	19374770	Endometrial claudin-4 and leukemia inhibitory factor are associated with assisted reproduction outcome.	Pubmed	0.001684	1	0.00315	0.02643	1	2	CLDN4
Pubmed	27583872	DNA methylations of MC4R and HNF4? are associated with increased triglyceride levels in cord blood of preterm infants.	Pubmed	0.001684	1	0.00315	0.02643	1	2	HNF4A
Pubmed	19180647	Regulation of folate receptor 1 gene expression in the visceral endoderm.	Pubmed	0.001684	1	0.00315	0.02643	1	2	HNF4A
Pubmed	17449025	Restricted co-expression of Dlk1 and the reciprocally imprinted non-coding RNA, Gtl2: implications for cis-acting control.	Pubmed	0.001684	1	0.00315	0.02643	1	2	MEG3
Pubmed	28653609	Long Noncoding RNA MEG3 Inhibits Cell Proliferation and Metastasis in Chronic Myeloid Leukemia via Targeting miR-184.	Pubmed	0.001684	1	0.00315	0.02643	1	2	MEG3
Pubmed	25209865	Transcriptional regulation of urate transportosome member SLC2A9 by nuclear receptor HNF4?.	Pubmed	0.001684	1	0.00315	0.02643	1	2	HNF4A
Pubmed	23447577	Hepatocyte growth factor activator inhibitor type 1 is a suppressor of intestinal tumorigenesis.	Pubmed	0.001684	1	0.00315	0.02643	1	2	SPINT1
Pubmed	29132136	MEG3 Suppresses Human Pancreatic Neuroendocrine Tumor Cells Growth and Metastasis by Down-Regulation of Mir-183.	Pubmed	0.001684	1	0.00315	0.02643	1	2	MEG3
Pubmed	27271650	Genetic Variation in POU4F3 and GRHL2 Associated with Noise-Induced Hearing Loss in Chinese Population: A Case-Control Study.	Pubmed	0.001684	1	0.00315	0.02643	1	2	GRHL2
Pubmed	26967059	Hypoxia-inducible factor 1 alpha is required for the tumourigenic and aggressive phenotype associated with Rab25 expression in ovarian cancer.	Pubmed	0.001684	1	0.00315	0.02643	1	2	RAB25
Pubmed	16236711	EphA2 phosphorylates the cytoplasmic tail of Claudin-4 and mediates paracellular permeability.	Pubmed	0.001684	1	0.00315	0.02643	1	2	CLDN4
Pubmed	9334247	Clostridium perfringens enterotoxin utilizes two structurally related membrane proteins as functional receptors in vivo.	Pubmed	0.001684	1	0.00315	0.02643	1	2	CLDN4
Pubmed	12551987	Distinct modes of regulation of transcription of hepatitis B virus by the nuclear receptors HNF4alpha and COUP-TF1.	Pubmed	0.001684	1	0.00315	0.02643	1	2	HNF4A
Pubmed	22751438	Cyclin D1 inhibits hepatic lipogenesis via repression of carbohydrate response element binding protein and hepatocyte nuclear factor 4?.	Pubmed	0.001684	1	0.00315	0.02643	1	2	HNF4A
Pubmed	22802087	Novel presentations of congenital hyperinsulinism due to mutations in the MODY genes: HNF1A and HNF4A.	Pubmed	0.001684	1	0.00315	0.02643	1	2	HNF4A
Pubmed	18302674	ESE-1 inhibits the invasion of oral squamous cell carcinoma in conjunction with MMP-9 suppression.	Pubmed	0.001684	1	0.00315	0.02643	1	2	ELF3
Pubmed	21956537	Prognostic significance of CD24 and claudin-7 immunoexpression in ductal invasive breast cancer.	Pubmed	0.001684	1	0.00315	0.02643	1	2	CLDN7
Pubmed	7615825	Intestinal apolipoprotein AI gene transcription is regulated by multiple distinct DNA elements and is synergistically activated by the orphan nuclear receptor, hepatocyte nuclear factor 4.	Pubmed	0.001684	1	0.00315	0.02643	1	2	HNF4A
Pubmed	26574780	Long noncoding RNA MEG3 is downregulated in cervical cancer and affects cell proliferation and apoptosis by regulating miR-21.	Pubmed	0.001684	1	0.00315	0.02643	1	2	MEG3
Pubmed	19154258	Protein expression of nuclear receptors in human and murine tissues.	Pubmed	0.001684	1	0.00315	0.02643	1	2	HNF4A
Pubmed	18954444	Serial analysis of gene expression of lobular carcinoma in situ identifies down regulation of claudin 4 and overexpression of matrix metalloproteinase 9.	Pubmed	0.001684	1	0.00315	0.02643	1	2	CLDN4
Pubmed	30310931	LncRNA MEG3 impacts proliferation, invasion, and migration of ovarian cancer cells through regulating PTEN.	Pubmed	0.001684	1	0.00315	0.02643	1	2	MEG3
Pubmed	12829997	Expression of Wilms' tumor suppressor in the liver with cirrhosis: relation to hepatocyte nuclear factor 4 and hepatocellular function.	Pubmed	0.001684	1	0.00315	0.02643	1	2	HNF4A
Pubmed	18346225	A concerted action of HNF4alpha and HNF1alpha links hepatitis B virus replication to hepatocyte differentiation.	Pubmed	0.001684	1	0.00315	0.02643	1	2	HNF4A
Pubmed	20378774	Five-vertebrate ChIP-seq reveals the evolutionary dynamics of transcription factor binding.	Pubmed	0.001684	1	0.00315	0.02643	1	2	HNF4A
Pubmed	12105231	Restriction of apolipoprotein A-IV gene expression to the intestine villus depends on a hormone-responsive element and parallels differential expression of the hepatic nuclear factor 4alpha and gamma isoforms.	Pubmed	0.001684	1	0.00315	0.02643	1	2	HNF4A
Pubmed	22240483	Estrogen receptor ? represses transcription of HBV genes via interaction with hepatocyte nuclear factor 4?.	Pubmed	0.001684	1	0.00315	0.02643	1	2	HNF4A
Pubmed	10330009	Regulation of alpha1-antitrypsin gene expression in human intestinal epithelial cell line caco-2 by HNF-1alpha and HNF-4.	Pubmed	0.001684	1	0.00315	0.02643	1	2	HNF4A
Pubmed	22998874	Neuronal Elav-like (Hu) proteins regulate RNA splicing and abundance to control glutamate levels and neuronal excitability.	Pubmed	0.001684	1	0.00315	0.02643	1	2	ELAVL3
Pubmed	16054130	The cell-cell adhesion molecule EpCAM interacts directly with the tight junction protein claudin-7.	Pubmed	0.001684	1	0.00315	0.02643	1	2	CLDN7
Pubmed	20421289	Acute exercise reduces hepatic glucose production through inhibition of the Foxo1/HNF-4alpha pathway in insulin resistant mice.	Pubmed	0.001684	1	0.00315	0.02643	1	2	HNF4A
Pubmed	21871428	Silencing of the imprinted DLK1-MEG3 locus in human clinically nonfunctioning pituitary adenomas.	Pubmed	0.001684	1	0.00315	0.02643	1	2	MEG3
Pubmed	18666237	Genetic polymorphism of hepatocyte nuclear factor-4alpha influences human cytochrome P450 2D6 activity.	Pubmed	0.001684	1	0.00315	0.02643	1	2	HNF4A
Pubmed	28847847	Long Noncoding RNA MEG3 Is an Epigenetic Determinant of Oncogenic Signaling in Functional Pancreatic Neuroendocrine Tumor Cells.	Pubmed	0.001684	1	0.00315	0.02643	1	2	MEG3
Pubmed	25031428	Proinflammatory cytokine-induced tight junction remodeling through dynamic self-assembly of claudins.	Pubmed	0.001684	1	0.00315	0.02643	1	2	CLDN4
Pubmed	18840681	Hypertonic stress increases claudin-4 expression and tight junction integrity in association with MUPP1 in IMCD3 cells.	Pubmed	0.001684	1	0.00315	0.02643	1	2	CLDN4
Pubmed	24912675	Cross talk between the TM4SF5/focal adhesion kinase and the interleukin-6/STAT3 pathways promotes immune escape of human liver cancer cells.	Pubmed	0.001684	1	0.00315	0.02643	1	2	TM4SF5
Pubmed	28487514	GIRK2 splice variants and neuronal G protein-gated K+ channels: implications for channel function and behavior.	Pubmed	0.001684	1	0.00315	0.02643	1	2	KCNJ9
Pubmed	15337761	Bile acid reduces the secretion of very low density lipoprotein by repressing microsomal triglyceride transfer protein gene expression mediated by hepatocyte nuclear factor-4.	Pubmed	0.001684	1	0.00315	0.02643	1	2	HNF4A
Pubmed	20032057	Maternally expressed gene 3 (MEG3) noncoding ribonucleic acid: isoform structure, expression, and functions.	Pubmed	0.001684	1	0.00315	0.02643	1	2	MEG3
Pubmed	29431637	Silencing the Snail-Dependent RNA Splice Regulator ESRP1 Drives Malignant Transformation of Human Pulmonary Epithelial Cells.	Pubmed	0.001684	1	0.00315	0.02643	1	2	ESRP1
Pubmed	27119231	Oncogenic ALK regulates EMT in non-small cell lung carcinoma through repression of the epithelial splicing regulatory protein 1.	Pubmed	0.001684	1	0.00315	0.02643	1	2	ESRP1
Pubmed	23097631	Tight junction proteins claudin-3 and claudin-4 control tumor growth and metastases.	Pubmed	0.001684	1	0.00315	0.02643	1	2	CLDN4
Pubmed	10831593	Cellular localization of membrane-type serine protease 1 and identification of protease-activated receptor-2 and single-chain urokinase-type plasminogen activator as substrates.	Pubmed	0.001684	1	0.00315	0.02643	1	2	ST14
Pubmed	9434765	Functional association between CBP and HNF4 in trans-activation.	Pubmed	0.001684	1	0.00315	0.02643	1	2	HNF4A
Pubmed	18803630	Expression of hepatocyte nuclear factor 4alpha in developing mice.	Pubmed	0.001684	1	0.00315	0.02643	1	2	HNF4A
Pubmed	11864986	Prometastatic effect of N-acetylglucosaminyltransferase V is due to modification and stabilization of active matriptase by adding beta 1-6 GlcNAc branching.	Pubmed	0.001684	1	0.00315	0.02643	1	2	ST14
Pubmed	14664820	Axonal sorting of Kir3.3 defines a GABA-containing neuron in the CA3 region of rodent hippocampus.	Pubmed	0.001684	1	0.00315	0.02643	1	2	KCNJ9
Pubmed	10079173	Analysis of the RNA recognition motifs of human neuronal ELAV-like proteins in binding to a cytokine mRNA.	Pubmed	0.001684	1	0.00315	0.02643	1	2	ELAVL3
Pubmed	21274867	Hepatocyte nuclear factor-4 alpha regulates liver triglyceride metabolism in part through secreted phospholipase A? GXIIB.	Pubmed	0.001684	1	0.00315	0.02643	1	2	HNF4A
Pubmed	23407391	Contribution of tight junction proteins to ion, macromolecule, and water barrier in keratinocytes.	Pubmed	0.001684	1	0.00315	0.02643	1	2	CLDN4
Pubmed	24277929	Cholesterol sulfate and cholesterol sulfotransferase inhibit gluconeogenesis by targeting hepatocyte nuclear factor 4?.	Pubmed	0.001684	1	0.00315	0.02643	1	2	HNF4A
Pubmed	18475289	Regulation of epithelium-specific Ets-like factors ESE-1 and ESE-3 in airway epithelial cells: potential roles in airway inflammation.	Pubmed	0.001684	1	0.00315	0.02643	1	2	ELF3
Pubmed	20670916	cAMP-mediated regulation of HNF-4alpha depends on the level of coactivator PGC-1alpha.	Pubmed	0.001684	1	0.00315	0.02643	1	2	HNF4A
Pubmed	19228884	Hepatocyte nuclear factor-4alpha and bile acids regulate human concentrative nucleoside transporter-1 gene expression.	Pubmed	0.001684	1	0.00315	0.02643	1	2	HNF4A
Pubmed	30179226	REVERBa couples the circadian clock to hepatic glucocorticoid action.	Pubmed	0.001684	1	0.00315	0.02643	1	2	HNF4A
Pubmed	12855700	Sterol regulatory element-binding protein-2 interacts with hepatocyte nuclear factor-4 to enhance sterol isomerase gene expression in hepatocytes.	Pubmed	0.001684	1	0.00315	0.02643	1	2	HNF4A
Pubmed	22241473	Suppression of hepatocyte proliferation by hepatocyte nuclear factor 4? in adult mice.	Pubmed	0.001684	1	0.00315	0.02643	1	2	HNF4A
Pubmed	16584384	Signalling cross-talk between hepatocyte nuclear factor 4alpha and growth-hormone-activated STAT5b.	Pubmed	0.001684	1	0.00315	0.02643	1	2	HNF4A
Pubmed	21645451	[The clinical significance of Claudin-7 and slug expression in lung squamous cell carcinoma and adenocarcinoma].	Pubmed	0.001684	1	0.00315	0.02643	1	2	CLDN7
Pubmed	21442235	Association analyses between the genetic polymorphisms of HNF4A and FOXO1 genes and Chinese Han patients with type 2 diabetes.	Pubmed	0.001684	1	0.00315	0.02643	1	2	HNF4A
Pubmed	11731232	Expression of HNF4alpha isoforms in mouse liver development is regulated by sequential promoter usage and constitutive 3' end splicing.	Pubmed	0.001684	1	0.00315	0.02643	1	2	HNF4A
Pubmed	27660075	HNF-4alpha Negatively Regulates Hepcidin Expression Through BMPR1A in HepG2 Cells.	Pubmed	0.001684	1	0.00315	0.02643	1	2	HNF4A
Pubmed	7513709	The neuronal chondroitin sulfate proteoglycan neurocan binds to the neural cell adhesion molecules Ng-CAM/L1/NILE and N-CAM, and inhibits neuronal adhesion and neurite outgrowth.	Pubmed	0.001684	1	0.00315	0.02643	1	2	NCAN
Pubmed	17343826	The human intestinal fatty acid binding protein (hFABP2) gene is regulated by HNF-4alpha.	Pubmed	0.001684	1	0.00315	0.02643	1	2	HNF4A
Pubmed	19829082	The epithelial splicing factors ESRP1 and ESRP2 positively and negatively regulate diverse types of alternative splicing events.	Pubmed	0.001684	1	0.00315	0.02643	1	2	ESRP1
Pubmed	19761587	Mapping of HNF4alpha target genes in intestinal epithelial cells.	Pubmed	0.001684	1	0.00315	0.02643	1	2	HNF4A
Pubmed	22128179	Mechanism of Clostridium perfringens enterotoxin interaction with claudin-3/-4 protein suggests structural modifications of the toxin to target specific claudins.	Pubmed	0.001684	1	0.00315	0.02643	1	2	CLDN4
Pubmed	26806650	Carboxylesterase 2 prevents liver steatosis by modulating lipolysis, endoplasmic reticulum stress, and lipogenesis and is regulated by hepatocyte nuclear factor 4 alpha in mice.	Pubmed	0.001684	1	0.00315	0.02643	1	2	HNF4A
Pubmed	26758378	Replication analysis of genetic association of the NCAN-CILP2 region with plasma lipid levels and non-alcoholic fatty liver disease in Asian and Pacific ethnic groups.	Pubmed	0.001684	1	0.00315	0.02643	1	2	NCAN
Pubmed	19380578	Defining contributions of paternally methylated imprinted genes at the Igf2-H19 and Dlk1-Gtl2 domains to mouse placentation by transcriptomic analysis.	Pubmed	0.001684	1	0.00315	0.02643	1	2	MEG3
Pubmed	28648900	TET-Catalyzed 5-Hydroxymethylation Precedes HNF4A Promoter Choice during Differentiation of Bipotent Liver Progenitors.	Pubmed	0.001684	1	0.00315	0.02643	1	2	HNF4A
Pubmed	18282507	Regulation of imprinting in clusters: noncoding RNAs versus insulators.	Pubmed	0.001684	1	0.00315	0.02643	1	2	MEG3
Pubmed	17326053	Overexpression of claudin-3 and claudin-4 receptors in uterine serous papillary carcinoma: novel targets for a type-specific therapy using Clostridium perfringens enterotoxin (CPE).	Pubmed	0.001684	1	0.00315	0.02643	1	2	CLDN4
Pubmed	27316827	Activation of proHGF by St14 induces mouse embryonic stem cell differentiation.	Pubmed	0.001684	1	0.00315	0.02643	1	2	ST14
Pubmed	16949040	Overexpression of human WNK1 increases paracellular chloride permeability and phosphorylation of claudin-4 in MDCKII cells.	Pubmed	0.001684	1	0.00315	0.02643	1	2	CLDN4
Pubmed	23814079	Dual roles of the transcription factor grainyhead-like 2 (GRHL2) in breast cancer.	Pubmed	0.001684	1	0.00315	0.02643	1	2	GRHL2
Pubmed	27310872	Expression of ?-protocadherin is negatively regulated by the activation of the ?-catenin signaling pathway in normal and cancer colorectal enterocytes.	Pubmed	0.001684	1	0.00315	0.02643	1	2	CDHR5
Pubmed	19805548	Proteomics reveals a physical and functional link between hepatocyte nuclear factor 4alpha and transcription factor IID.	Pubmed	0.001684	1	0.00315	0.02643	1	2	HNF4A
Pubmed	24859196	Promoter hypermethylation influences the suppressive role of maternally expressed 3, a long non-coding RNA, in the development of epithelial ovarian cancer.	Pubmed	0.001684	1	0.00315	0.02643	1	2	MEG3
Pubmed	23053666	Claudin-3 and claudin-4 regulate sensitivity to cisplatin by controlling expression of the copper and cisplatin influx transporter CTR1.	Pubmed	0.001684	1	0.00315	0.02643	1	2	CLDN4
Pubmed	19188435	Functional targets of the monogenic diabetes transcription factors HNF-1alpha and HNF-4alpha are highly conserved between mice and humans.	Pubmed	0.001684	1	0.00315	0.02643	1	2	HNF4A
Pubmed	22080834	Knockdown of the psychosis susceptibility gene ZNF804A alters expression of genes involved in cell adhesion.	Pubmed	0.001684	1	0.00315	0.02643	1	2	C2orf80
Pubmed	25964581	The prognostic role of claudins -1 and -4 in oral squamous cell carcinoma.	Pubmed	0.001684	1	0.00315	0.02643	1	2	CLDN4
Pubmed	22628013	Lethal factor VII deficiency due to novel mutations in the F7 promoter: functional analysis reveals disruption of HNF4 binding site.	Pubmed	0.001684	1	0.00315	0.02643	1	2	HNF4A
Pubmed	12220494	Hepatocyte nuclear factor 4 is a transcription factor that constitutively binds fatty acids.	Pubmed	0.001684	1	0.00315	0.02643	1	2	HNF4A
Pubmed	24819304	Hepatocyte nuclear factor 4? (HNF4?) in coordination with retinoic acid receptors increases all-trans-retinoic acid-dependent CYP26A1 gene expression in HepG2 human hepatocytes.	Pubmed	0.001684	1	0.00315	0.02643	1	2	HNF4A
Pubmed	23307400	Epigenetic control of HNF-4? in colon carcinoma cells affects MUC4 expression and malignancy.	Pubmed	0.001684	1	0.00315	0.02643	1	2	HNF4A
Pubmed	14722018	Expression of claudin-7 and -8 along the mouse nephron.	Pubmed	0.001684	1	0.00315	0.02643	1	2	CLDN7
Pubmed	26446475	Half-Life of Sulfonylureas in HNF1A and HNF4A Human MODY Patients is not Prolonged as Suggested by the Mouse Hnf1a(-/-) Model.	Pubmed	0.001684	1	0.00315	0.02643	1	2	HNF4A
Pubmed	16343431	Luteolin, a flavonoid, inhibits AP-1 activation by basophils.	Pubmed	0.001684	1	0.00315	0.02643	1	2	AP1M2
Pubmed	11031102	Characterization of a 500-kb contig spanning the region between c-Ha-Ras and MUC2 on chromosome 11p15.5.	Pubmed	0.001684	1	0.00315	0.02643	1	2	CDHR5
Pubmed	12106016	Hepatocyte nuclear factor 4 response to injury involves a rapid decrease in DNA binding and transactivation via a JAK2 signal transduction pathway.	Pubmed	0.001684	1	0.00315	0.02643	1	2	HNF4A
Pubmed	25351781	Epimutations of the IG-DMR and the MEG3-DMR at the 14q32.2 imprinted region in two patients with Silver-Russell Syndrome-compatible phenotype.	Pubmed	0.001684	1	0.00315	0.02643	1	2	MEG3
Pubmed	12697824	Targeted disruption of the peptide transporter Pept2 gene in mice defines its physiological role in the kidney.	Pubmed	0.001684	1	0.00315	0.02643	1	2	CRB3
Pubmed	10956667	Functional and biochemical evidence for G-protein-gated inwardly rectifying K+ (GIRK) channels composed of GIRK2 and GIRK3.	Pubmed	0.001684	1	0.00315	0.02643	1	2	KCNJ9
Pubmed	27651151	Long noncoding RNA MEG3 activation of p53 mediates ischemic neuronal death in stroke.	Pubmed	0.001684	1	0.00315	0.02643	1	2	MEG3
Pubmed	16794252	Initiation of plasminogen activation on the surface of monocytes expressing the type II transmembrane serine protease matriptase.	Pubmed	0.001684	1	0.00315	0.02643	1	2	ST14
Pubmed	11818510	Repression of hepatocyte nuclear factor 4alpha tumor suppressor p53: involvement of the ligand-binding domain and histone deacetylase activity.	Pubmed	0.001684	1	0.00315	0.02643	1	2	HNF4A
Pubmed	17894829	Gene-gene interactions between HNF4A and KCNJ11 in predicting Type 2 diabetes in women.	Pubmed	0.001684	1	0.00315	0.02643	1	2	HNF4A
Pubmed	26850851	Fenofibrate inhibited pancreatic cancer cells proliferation via activation of p53 mediated by upregulation of LncRNA MEG3.	Pubmed	0.001684	1	0.00315	0.02643	1	2	MEG3
Pubmed	26818507	Genetic Demonstration of a Role for Stathmin in Adult Hippocampal Neurogenesis, Spinogenesis, and NMDA Receptor-Dependent Memory.	Pubmed	0.001684	1	0.00315	0.02643	1	2	STMN4
Pubmed	29803922	MiR-320a-3p/ELF3 axis regulates cell metastasis and invasion in non-small cell lung cancer via PI3K/Akt pathway.	Pubmed	0.001684	1	0.00315	0.02643	1	2	ELF3
Pubmed	27375112	Antagonistic Regulation of Intercellular Cohesion by Plakophilins 1 and 3.	Pubmed	0.001684	1	0.00315	0.02643	1	2	PKP3
Pubmed	27166155	Downregulated long non-coding RNA MEG3 in breast cancer regulates proliferation, migration and invasion by depending on p53's transcriptional activity.	Pubmed	0.001684	1	0.00315	0.02643	1	2	MEG3
Pubmed	18163890	HNF4 alpha orchestrates a set of 14 genes to down-regulate cell proliferation in kidney cells.	Pubmed	0.001684	1	0.00315	0.02643	1	2	HNF4A
Pubmed	18454453	Clinical features of maternal uniparental disomy 14 in patients with an epimutation and a deletion of the imprinted DLK1/GTL2 gene cluster.	Pubmed	0.001684	1	0.00315	0.02643	1	2	MEG3
Pubmed	27075303	Carboxylesterase 1 Is Regulated by Hepatocyte Nuclear Factor 4? and Protects Against Alcohol- and MCD diet-induced Liver Injury.	Pubmed	0.001684	1	0.00315	0.02643	1	2	HNF4A
Pubmed	26812694	Expression and mechanisms of long non-coding RNA genes MEG3 and ANRIL in gallbladder cancer.	Pubmed	0.001684	1	0.00315	0.02643	1	2	MEG3
Pubmed	27011261	Berberine Attenuates Development of the Hepatic Gluconeogenesis and Lipid Metabolism Disorder in Type 2 Diabetic Mice and in Palmitate-Incubated HepG2 Cells through Suppression of the HNF-4? miR122 Pathway.	Pubmed	0.001684	1	0.00315	0.02643	1	2	HNF4A
Pubmed	24696415	Increased expression of claudin-1 and claudin-7 in liver cirrhosis and hepatocellular carcinoma.	Pubmed	0.001684	1	0.00315	0.02643	1	2	CLDN7
Pubmed	29287726	CCN3 secretion is regulated by palmitoylation via ZDHHC22.	Pubmed	0.001684	1	0.00315	0.02643	1	2	ZDHHC22
Pubmed	23707658	Axl and prostasin are biomarkers for prognosis of ovarian adenocarcinoma.	Pubmed	0.001684	1	0.00315	0.02643	1	2	PRSS8
Pubmed	18667601	Aspirin induces gastric epithelial barrier dysfunction by activating p38 MAPK via claudin-7.	Pubmed	0.001684	1	0.00315	0.02643	1	2	CLDN7
Pubmed	25627085	Interaction of tetraspan(in) TM4SF5 with CD44 promotes self-renewal and circulating capacities of hepatocarcinoma cells.	Pubmed	0.001684	1	0.00315	0.02643	1	2	TM4SF5
Pubmed	21912970	Distinct behavior of claudin-3 and -4 around lactation period in mammary alveolus in mice.	Pubmed	0.001684	1	0.00315	0.02643	1	2	CLDN4
Pubmed	25449274	Tight junction protein claudin-4 is modulated via ?Np63 in human keratinocytes.	Pubmed	0.001684	1	0.00315	0.02643	1	2	CLDN4
Pubmed	29046355	Matrix metalloproteinase-7 induces homotypic tumor cell aggregation via proteolytic cleavage of the membrane-bound Kunitz-type inhibitor HAI-1.	Pubmed	0.001684	1	0.00315	0.02643	1	2	SPINT1
Pubmed	27470401	LncRNA-MEG3 inhibits cell proliferation of endometrial carcinoma by repressing Notch signaling.	Pubmed	0.001684	1	0.00315	0.02643	1	2	MEG3
Pubmed	17126526	Allele-specific histone modifications regulate expression of the Dlk1-Gtl2 imprinted domain.	Pubmed	0.001684	1	0.00315	0.02643	1	2	MEG3
Pubmed	18702733	Pre- and postsynaptic regulation of locus coeruleus neurons after chronic morphine treatment: a study of GIRK-knockout mice.	Pubmed	0.001684	1	0.00315	0.02643	1	2	KCNJ9
Pubmed	10049781	Hepatocyte growth factor activator inhibitor type 2 lacking the first Kunitz-type serine proteinase inhibitor domain is a predominant product in mouse but not in human.	Pubmed	0.001684	1	0.00315	0.02643	1	2	SPINT1
Pubmed	20077120	Thymic stromal lymphopoietin induces tight junction protein claudin-7 via NF-kappaB in dendritic cells.	Pubmed	0.001684	1	0.00315	0.02643	1	2	CLDN7
Pubmed	17709988	Expression and function of vinculin in neuroendocrine tumors.	Pubmed	0.001684	1	0.00315	0.02643	1	2	CLDN4
Pubmed	28819095	Non-coding RNAs participate in the regulatory network of CLDN4 via ceRNA mediated miRNA evasion.	Pubmed	0.001684	1	0.00315	0.02643	1	2	CLDN4
Pubmed	22139130	An epistatic mini-circuitry between the transcription factors Snail and HNF4? controls liver stem cell and hepatocyte features exhorting opposite regulation on stemness-inhibiting microRNAs.	Pubmed	0.001684	1	0.00315	0.02643	1	2	HNF4A
Pubmed	20971737	Matriptase is involved in ErbB-2-induced prostate cancer cell invasion.	Pubmed	0.001684	1	0.00315	0.02643	1	2	ST14
Pubmed	23052196	Inhibition of hepatocyte nuclear factor 1 and 4 alpha (HNF1? and HNF4?) as a mechanism of arsenic carcinogenesis.	Pubmed	0.001684	1	0.00315	0.02643	1	2	HNF4A
Pubmed	26981542	Identification of HNF4A Mutation p.T130I and HNF1A Mutations p.I27L and p.S487N in a Han Chinese Family with Early-Onset Maternally Inherited Type 2 Diabetes.	Pubmed	0.001684	1	0.00315	0.02643	1	2	HNF4A
Pubmed	21047794	Proteomic analysis of native hepatocyte nuclear factor-4? (HNF4?) isoforms, phosphorylation status, and interactive cofactors.	Pubmed	0.001684	1	0.00315	0.02643	1	2	HNF4A
Pubmed	12740371	AMP-activated protein kinase regulates HNF4alpha transcriptional activity by inhibiting dimer formation and decreasing protein stability.	Pubmed	0.001684	1	0.00315	0.02643	1	2	HNF4A
Pubmed	15826954	Distinct amino acid residues may be involved in coactivator and ligand interactions in hepatocyte nuclear factor-4alpha.	Pubmed	0.001684	1	0.00315	0.02643	1	2	HNF4A
Pubmed	28374914	Overexpression of Long Non-Coding RNA MEG3 Inhibits Proliferation of Hepatocellular Carcinoma Huh7 Cells via Negative Modulation of miRNA-664.	Pubmed	0.001684	1	0.00315	0.02643	1	2	MEG3
Pubmed	11984530	Inactivation of the transcription factor Elf3 in mice results in dysmorphogenesis and altered differentiation of intestinal epithelium.	Pubmed	0.001684	1	0.00315	0.02643	1	2	ELF3
Pubmed	28415141	Claudin-targeted drug development using anti-claudin monoclonal antibodies to treat hepatitis and cancer.	Pubmed	0.001684	1	0.00315	0.02643	1	2	CLDN4
Pubmed	23405214	The channel-activating protease CAP1/Prss8 is required for placental labyrinth maturation.	Pubmed	0.001684	1	0.00315	0.02643	1	2	PRSS8
Pubmed	18162503	Evidence of interaction between PPARG2 and HNF4A contributing to variation in insulin sensitivity in Mexican Americans.	Pubmed	0.001684	1	0.00315	0.02643	1	2	HNF4A
Pubmed	15831710	Differentiation-dependent activation of the human intestinal alkaline phosphatase promoter by HNF-4 in intestinal cells.	Pubmed	0.001684	1	0.00315	0.02643	1	2	HNF4A
Pubmed	26157007	Matriptase activation and shedding through PDGF-D-mediated extracellular acidosis.	Pubmed	0.001684	1	0.00315	0.02643	1	2	ST14
Pubmed	12032832	ErbB2 activation of ESX gene expression.	Pubmed	0.001684	1	0.00315	0.02643	1	2	ELF3
Pubmed	12749857	Hepatocyte nuclear factor (HNF)-4alpha triggers formation of functional tight junctions and establishment of polarized epithelial morphology in F9 embryonal carcinoma cells.	Pubmed	0.001684	1	0.00315	0.02643	1	2	HNF4A
Pubmed	10934197	Characterization of the L1-neurocan-binding site. Implications for L1-L1 homophilic binding.	Pubmed	0.001684	1	0.00315	0.02643	1	2	NCAN
Pubmed	9792724	Retinoic acid mediates down-regulation of the alpha-fetoprotein gene through decreased expression of hepatocyte nuclear factors.	Pubmed	0.001684	1	0.00315	0.02643	1	2	HNF4A
Pubmed	25829452	Glucose Tolerance Is Improved in Mice Invalidated for the Nuclear Receptor HNF-4?: A Critical Role for Enteroendocrine Cell Lineage.	Pubmed	0.001684	1	0.00315	0.02643	1	2	HNF4A
Pubmed	14747469	Inhibition of tumor invasion by genomic down-regulation of matriptase through suppression of activation of receptor-bound pro-urokinase.	Pubmed	0.001684	1	0.00315	0.02643	1	2	ST14
Pubmed	30072211	The Long Noncoding RNA MEG3 and its Target miR-147 Regulate JAK/STAT Pathway in Advanced Chronic Myeloid Leukemia.	Pubmed	0.001684	1	0.00315	0.02643	1	2	MEG3
Pubmed	17408644	TGF-betaRII rescues development of small intestinal epithelial cells in Elf3-deficient mice.	Pubmed	0.001684	1	0.00315	0.02643	1	2	ELF3
Pubmed	18560860	Effect of RNA interference of tight junction-related molecules on intercellular barrier function in cultured human keratinocytes.	Pubmed	0.001684	1	0.00315	0.02643	1	2	CLDN7
Pubmed	11201608	Localization of hepatocyte growth factor activator inhibitor type 1 in Langhans' cells of human placenta.	Pubmed	0.001684	1	0.00315	0.02643	1	2	SPINT1
Pubmed	24617769	The HIV-1 gp41 ectodomain is cleaved by matriptase to produce a chemotactic peptide that acts through FPR2.	Pubmed	0.001684	1	0.00315	0.02643	1	2	ST14
Pubmed	28320084	LncRNA MEG3 inhibited osteogenic differentiation of bone marrow mesenchymal stem cells from postmenopausal osteoporosis by targeting miR-133a-3p.	Pubmed	0.001684	1	0.00315	0.02643	1	2	MEG3
Pubmed	25056436	HNF-4? regulates expression of human ornithin carbamoyltransferase through interaction with two positive cis-acting regulatory elements located in the proximal promoter.	Pubmed	0.001684	1	0.00315	0.02643	1	2	HNF4A
Pubmed	24559927	Roles of HNF1? and HNF4? in pancreatic ?-cells: lessons from a monogenic form of diabetes (MODY).	Pubmed	0.001684	1	0.00315	0.02643	1	2	HNF4A
Pubmed	29493090	Clinical heterogeneity of hyperinsulinism due to HNF1A and HNF4A mutations.	Pubmed	0.001684	1	0.00315	0.02643	1	2	HNF4A
Pubmed	16868071	Metabolome, transcriptome, and bioinformatic cis-element analyses point to HNF-4 as a central regulator of gene expression during enterocyte differentiation.	Pubmed	0.001684	1	0.00315	0.02643	1	2	HNF4A
Pubmed	28791407	Long non-coding RNA MEG3 inhibits cell growth of gliomas by targeting miR-93 and inactivating PI3K/AKT pathway.	Pubmed	0.001684	1	0.00315	0.02643	1	2	MEG3
Pubmed	12774017	Role of the hepatocyte nuclear factor 4alpha in control of the pregnane X receptor during fetal liver development.	Pubmed	0.001684	1	0.00315	0.02643	1	2	HNF4A
Pubmed	25786220	Differential subcellular localization renders HAI-2 a matriptase inhibitor in breast cancer cells but not in mammary epithelial cells.	Pubmed	0.001684	1	0.00315	0.02643	1	2	ST14
Pubmed	28655781	The hepatocyte-specific HNF4?/miR-122 pathway contributes to iron overload-mediated hepatic inflammation.	Pubmed	0.001684	1	0.00315	0.02643	1	2	HNF4A
Pubmed	18400906	Absence and rescue of morphine withdrawal in GIRK/Kir3 knock-out mice.	Pubmed	0.001684	1	0.00315	0.02643	1	2	KCNJ9
Pubmed	28081465	Biological function and mechanism of lncRNA-MEG3 in Tenon's capsule fibroblasts proliferation: By MEG3-Nrf2 protein interaction.	Pubmed	0.001684	1	0.00315	0.02643	1	2	MEG3
Pubmed	18478039	Epimutation (hypomethylation) affecting the chromosome 14q32.2 imprinted region in a girl with upd(14)mat-like phenotype.	Pubmed	0.001684	1	0.00315	0.02643	1	2	MEG3
Pubmed	15651981	Negative autoregulation of HNF-4alpha gene expression by HNF-4alpha1.	Pubmed	0.001684	1	0.00315	0.02643	1	2	HNF4A
Pubmed	20926780	Rab5a-mediated localization of claudin-1 is regulated by proteasomes in endothelial cells.	Pubmed	0.001684	1	0.00315	0.02643	1	2	CLDN7
Pubmed	29808164	lncRNA-MEG3 Suppresses the Proliferation and Invasion of Melanoma by Regulating CYLD Expression Mediated by Sponging miR-499-5p.	Pubmed	0.001684	1	0.00315	0.02643	1	2	MEG3
Pubmed	10391676	Exon 4-encoded acidic domain in the epithelium-restricted Ets factor, ESX, confers potent transactivating capacity and binds to TATA-binding protein (TBP).	Pubmed	0.001684	1	0.00315	0.02643	1	2	ELF3
Pubmed	20348237	Desmosomal plakophilins in the prostate and prostatic adenocarcinomas: implications for diagnosis and tumor progression.	Pubmed	0.001684	1	0.00315	0.02643	1	2	PKP3
Pubmed	18513302	Can complement factors 5 and 8 and transthyretin be used as biomarkers for MODY 1 (HNF4A-MODY) and MODY 3 (HNF1A-MODY)?	Pubmed	0.001684	1	0.00315	0.02643	1	2	HNF4A
Pubmed	25355887	The hepatitis B virus (HBV) HBx protein activates AKT to simultaneously regulate HBV replication and hepatocyte survival.	Pubmed	0.001684	1	0.00315	0.02643	1	2	HNF4A
Pubmed	29469192	GATA6-positive lung adenocarcinomas are associated with invasive mucinous adenocarcinoma morphology, hepatocyte nuclear factor 4? expression, and KRAS mutations.	Pubmed	0.001684	1	0.00315	0.02643	1	2	HNF4A
Pubmed	28975893	The ESRP1-GPR137 axis contributes to intestinal pathogenesis.	Pubmed	0.001684	1	0.00315	0.02643	1	2	ESRP1
Pubmed	19540905	Characterization of glucocorticoid receptor and hepatocyte nuclear factor 4alpha (HNF4alpha) binding to the hnf4alpha gene in the liver.	Pubmed	0.001684	1	0.00315	0.02643	1	2	HNF4A
Pubmed	18478032	Neuregulin 1 in neural development, synaptic plasticity and schizophrenia.	Pubmed	0.001684	1	0.00315	0.02643	1	2	STMN4
Pubmed	10824123	Genomic structure and chromosomal localization of the human hepatocyte growth factor activator inhibitor type 1 and 2 genes.	Pubmed	0.001684	1	0.00315	0.02643	1	2	SPINT1
Pubmed	26561320	Is HNF4A a candidate to study zinc finger protein slug?	Pubmed	0.001684	1	0.00315	0.02643	1	2	HNF4A
Pubmed	11875519	Structure of the C-terminal FG-nucleoporin binding domain of Tap/NXF1.	Pubmed	0.001684	1	0.00315	0.02643	1	2	SH2D3A
Pubmed	16541421	Androgen regulation of prostasin gene expression is mediated by sterol-regulatory element-binding proteins and SLUG.	Pubmed	0.001684	1	0.00315	0.02643	1	2	PRSS8
Pubmed	19194274	Expression pattern of claudins 5 and 7 distinguishes solid-pseudopapillary from pancreatoblastoma, acinar cell and endocrine tumors of the pancreas.	Pubmed	0.001684	1	0.00315	0.02643	1	2	CLDN7
Pubmed	29146182	Plakophilin3 increases desmosome assembly, size and stability by increasing expression of desmocollin2.	Pubmed	0.001684	1	0.00315	0.02643	1	2	PKP3
Pubmed	18843291	Ichthyosis, follicular atrophoderma, and hypotrichosis caused by mutations in ST14 is associated with impaired profilaggrin processing.	Pubmed	0.001684	1	0.00315	0.02643	1	2	ST14
Pubmed	11481034	Identification of a new imprinted gene, Rian, on mouse chromosome 12 by fluorescent differential display screening.	Pubmed	0.001684	1	0.00315	0.02643	1	2	MEG3
Pubmed	29309642	Structural basis of gene regulation by the Grainyhead/CP2 transcription factor family.	Pubmed	0.001684	1	0.00315	0.02643	1	2	GRHL2
Pubmed	25641194	The aberrant expression of MEG3 regulated by UHRF1 predicts the prognosis of hepatocellular carcinoma.	Pubmed	0.001684	1	0.00315	0.02643	1	2	MEG3
Pubmed	15928313	Intestinal apolipoprotein A-IV gene transcription is controlled by two hormone-responsive elements: a role for hepatic nuclear factor-4 isoforms.	Pubmed	0.001684	1	0.00315	0.02643	1	2	HNF4A
Pubmed	21760481	Mutation in the factor VII hepatocyte nuclear factor 4?-binding site contributes to factor VII deficiency.	Pubmed	0.001684	1	0.00315	0.02643	1	2	HNF4A
Pubmed	18474611	The MODY1 gene for hepatocyte nuclear factor 4alpha and a feedback loop control COUP-TFII expression in pancreatic beta cells.	Pubmed	0.001684	1	0.00315	0.02643	1	2	HNF4A
Pubmed	25965999	G?12 overexpressed in hepatocellular carcinoma reduces microRNA-122 expression via HNF4? inactivation, which causes c-Met induction.	Pubmed	0.001684	1	0.00315	0.02643	1	2	HNF4A
Pubmed	17651017	Interferon-inducible Stat2 activation of JUND and CLDN4: mediators of IFN responses.	Pubmed	0.001684	1	0.00315	0.02643	1	2	CLDN4
Pubmed	18044710	ESE-1 is a potent repressor of type II collagen gene (COL2A1) transcription in human chondrocytes.	Pubmed	0.001684	1	0.00315	0.02643	1	2	ELF3
Pubmed	24375461	Long noncoding RNAs expression profile of the developing mouse heart.	Pubmed	0.001684	1	0.00315	0.02643	1	2	MEG3
Pubmed	27453422	Long noncoding ribonucleic acids maternally expressed gene 3 inhibits lung cancer tumor progression through downregulation of MYC.	Pubmed	0.001684	1	0.00315	0.02643	1	2	MEG3
Pubmed	17678893	Phosphorylation of claudin-4 by PKCepsilon regulates tight junction barrier function in ovarian cancer cells.	Pubmed	0.001684	1	0.00315	0.02643	1	2	CLDN4
Pubmed	29550824	E74-Like Factor (ELF3) and Leptin, a Novel Loop Between Obesity and Inflammation Perpetuating a Pro-Catabolic State in Cartilage.	Pubmed	0.001684	1	0.00315	0.02643	1	2	ELF3
Pubmed	23129810	Intestinal master transcription factor CDX2 controls chromatin access for partner transcription factor binding.	Pubmed	0.001684	1	0.00315	0.02643	1	2	HNF4A
Pubmed	26873447	Activation of the OVOL1-OVOL2 Axis in the Hair Bulb and in Pilomatricoma.	Pubmed	0.001684	1	0.00315	0.02643	1	2	OVOL2
Pubmed	8810314	Cytosolic and membrane-associated proteins involved in the recruitment of AP-1 adaptors onto the trans-Golgi network.	Pubmed	0.001684	1	0.00315	0.02643	1	2	AP1M2
Pubmed	23628799	Hepatic nuclear factor 4? positively regulates complement C3 expression and does not interfere with TNF?-mediated stimulation of C3 expression in HepG2 cells.	Pubmed	0.001684	1	0.00315	0.02643	1	2	HNF4A
Pubmed	22944911	Regulation of neural stem cell differentiation by transcription factors HNF4-1 and MAZ-1.	Pubmed	0.001684	1	0.00315	0.02643	1	2	HNF4A
Pubmed	30193734	Grhl2 regulation of SPINT1 expression controls salivary gland development.	Pubmed	0.001684	1	0.00315	0.02643	1	2	SPINT1
Pubmed	21949371	A whole-genome RNAi screen identifies an 8q22 gene cluster that inhibits death receptor-mediated apoptosis.	Pubmed	0.001684	1	0.00315	0.02643	1	2	GRHL2
Pubmed	16771709	Inhibition of hepatocyte nuclear factor 4 transcriptional activity by the nuclear factor kappaB pathway.	Pubmed	0.001684	1	0.00315	0.02643	1	2	HNF4A
Pubmed	27612426	Inhibition of nuclear factor-?B signaling suppresses Spint1-deletion-induced tumor susceptibility in the ApcMin/+ model.	Pubmed	0.001684	1	0.00315	0.02643	1	2	SPINT1
Pubmed	28266048	The GRHL2/ZEB Feedback Loop-A Key Axis in the Regulation of EMT in Breast Cancer.	Pubmed	0.001684	1	0.00315	0.02643	1	2	GRHL2
Pubmed	29238035	Long non-coding RNA MEG3 functions as a competing endogenous RNA to regulate ischemic neuronal death by targeting miR-21/PDCD4 signaling pathway.	Pubmed	0.001684	1	0.00315	0.02643	1	2	MEG3
Pubmed	21071704	Hepatic hepatocyte nuclear factor 4? is essential for maintaining triglyceride and cholesterol homeostasis.	Pubmed	0.001684	1	0.00315	0.02643	1	2	HNF4A
Pubmed	26513078	Matriptase-1 expression is lost in psoriatic skin lesions and is downregulated by TNF? in vitro.	Pubmed	0.001684	1	0.00315	0.02643	1	2	ST14
Pubmed	28882825	Hepatocyte nuclear factor 4? regulates the expression of intestinal epithelial Na	Pubmed	0.001684	1	0.00315	0.02643	1	2	HNF4A
Pubmed	28975980	lncRNA MEG3 inhibit proliferation and metastasis of gastric cancer via p53 signaling pathway.	Pubmed	0.001684	1	0.00315	0.02643	1	2	MEG3
Pubmed	14722723	A strategy for the integration of QTL, gene expression, and sequence analyses.	Pubmed	0.001684	1	0.00315	0.02643	1	2	KCNJ9
Pubmed	21905163	A high-resolution molecular atlas of the fetal mouse lower urogenital tract.	Pubmed	0.001693	1	0.003165	0.02655	2	72	ELF3,GRHL2
Pubmed	24343426	Expression, regulation and roles of miR-26a and MEG3 in tongue squamous cell carcinoma.	Pubmed	0.002525	1	0.003963	0.03325	1	3	MEG3
Pubmed	26233544	MiR-141 Inhibits Gastric Cancer Proliferation by Interacting with Long Noncoding RNA MEG3 and Down-Regulating E2F3 Expression.	Pubmed	0.002525	1	0.003963	0.03325	1	3	MEG3
Pubmed	19389810	Fasting-induced hepatic production of DHEA is regulated by PGC-1alpha, ERRalpha, and HNF4alpha.	Pubmed	0.002525	1	0.003963	0.03325	1	3	HNF4A
Pubmed	16831572	Spatial and temporal expression of the Grainyhead-like transcription factor family during murine development.	Pubmed	0.002525	1	0.003963	0.03325	1	3	GRHL2
Pubmed	12549979	The identification and characterization of human Sister-of-Mammalian Grainyhead (SOM) expands the grainyhead-like family of developmental transcription factors.	Pubmed	0.002525	1	0.003963	0.03325	1	3	GRHL2
Pubmed	25245289	Shedding of epithin/PRSS14 is induced by TGF-? and mediated by tumor necrosis factor-? converting enzyme.	Pubmed	0.002525	1	0.003963	0.03325	1	3	ST14
Pubmed	15911117	No association between common variations in the human alpha 2 subunit gene (ATP1A2) of the sodium-potassium-transporting ATPase and idiopathic generalized epilepsy.	Pubmed	0.002525	1	0.003963	0.03325	1	3	KCNJ9
Pubmed	15983230	Polymorphisms in the SLC2A2 (GLUT2) gene are associated with the conversion from impaired glucose tolerance to type 2 diabetes: the Finnish Diabetes Prevention Study.	Pubmed	0.002525	1	0.003963	0.03325	1	3	HNF4A
Pubmed	30321100	Altered Levels of Long NcRNAs Meg3 and Neat1 in Cell And Animal Models Of Huntington's Disease.	Pubmed	0.002525	1	0.003963	0.03325	1	3	MEG3
Pubmed	29449188	Novel homozygous variants in ATCAY, MCOLN1, and SACS in complex neurological disorders.	Pubmed	0.002525	1	0.003963	0.03325	1	3	ATCAY
Pubmed	10882110	Acetylation regulates transcription factor activity at multiple levels.	Pubmed	0.002525	1	0.003963	0.03325	1	3	HNF4A
Pubmed	23154418	MEF2A regulates the Gtl2-Dio3 microRNA mega-cluster to modulate WNT signaling in skeletal muscle regeneration.	Pubmed	0.002525	1	0.003963	0.03325	1	3	MEG3
Pubmed	9053305	Murine gastrulation requires HNF-4 regulated gene expression in the visceral endoderm: tetraploid rescue of Hnf-4(-/-) embryos.	Pubmed	0.002525	1	0.003963	0.03325	1	3	HNF4A
Pubmed	26217016	CRB3A Controls the Morphology and Cohesion of Cancer Cells through Ehm2/p114RhoGEF-Dependent Signaling.	Pubmed	0.002525	1	0.003963	0.03325	1	3	CRB3
Pubmed	15322103	Ligand-activated pregnane X receptor interferes with HNF-4 signaling by targeting a common coactivator PGC-1alpha. Functional implications in hepatic cholesterol and glucose metabolism.	Pubmed	0.002525	1	0.003963	0.03325	1	3	HNF4A
Pubmed	19960275	Distribution and expression pattern of claudins 6, 7, and 9 in diffuse- and intestinal-type gastric adenocarcinomas.	Pubmed	0.002525	1	0.003963	0.03325	1	3	CLDN7
Pubmed	17359339	Tight junction proteins in keratinocytes: localization and contribution to barrier function.	Pubmed	0.002525	1	0.003963	0.03325	1	3	CLDN4
Pubmed	18234786	Differential inhibition of nuclear hormone receptor-dependent hepatitis B virus replication by the small heterodimer partner.	Pubmed	0.002525	1	0.003963	0.03325	1	3	HNF4A
Pubmed	28922401	Rab11 family expression in the human placenta: Localization at the maternal-fetal interface.	Pubmed	0.002525	1	0.003963	0.03325	1	3	RAB25
Pubmed	23354620	Association of genes involved in bile acid synthesis with the progression of primary biliary cirrhosis in Japanese patients.	Pubmed	0.002525	1	0.003963	0.03325	1	3	HNF4A
Pubmed	17264800	Hepatocyte nuclear factor1 transcription factors are essential for the UDP-glucuronosyltransferase 1A9 promoter response to hepatocyte nuclear factor 4alpha.	Pubmed	0.002525	1	0.003963	0.03325	1	3	HNF4A
Pubmed	11157985	Distribution and function of AP-1 clathrin adaptor complexes in polarized epithelial cells.	Pubmed	0.002525	1	0.003963	0.03325	1	3	AP1M2
Pubmed	24828613	Adiponectin upregulates SHBG production: molecular mechanisms and potential implications.	Pubmed	0.002525	1	0.003963	0.03325	1	3	HNF4A
Pubmed	24323243	De novo mutations of GCK, HNF1A and HNF4A may be more frequent in MODY than previously assumed.	Pubmed	0.002525	1	0.003963	0.03325	1	3	HNF4A
Pubmed	28128295	RNA helicase DDX3 maintains lipid homeostasis through upregulation of the microsomal triglyceride transfer protein by interacting with HNF4 and SHP.	Pubmed	0.002525	1	0.003963	0.03325	1	3	HNF4A
Pubmed	27008704	Stability of the hybrid epithelial/mesenchymal phenotype.	Pubmed	0.002525	1	0.003963	0.03325	1	3	GRHL2
Pubmed	27983922	Overexpression of Protease Serine 8 Inhibits Glioma Cell Proliferation, Migration, and Invasion via Suppressing the Akt/mTOR Signaling Pathway.	Pubmed	0.002525	1	0.003963	0.03325	1	3	PRSS8
Pubmed	28079891	CRB3 regulates contact inhibition by activating the Hippo pathway in mammary epithelial cells.	Pubmed	0.002525	1	0.003963	0.03325	1	3	CRB3
Pubmed	12384599	Complex formation of the neuron-specific ELAV-like Hu RNA-binding proteins.	Pubmed	0.002525	1	0.003963	0.03325	1	3	ELAVL3
Pubmed	26213157	Polymorphisms of ABCG2, ABCB1 and HNF4? are associated with Lamotrigine trough concentrations in epilepsy patients.	Pubmed	0.002525	1	0.003963	0.03325	1	3	HNF4A
Pubmed	20651236	Tumor-associated calcium signal transducer 2 is required for the proper subcellular localization of claudin 1 and 7: implications in the pathogenesis of gelatinous drop-like corneal dystrophy.	Pubmed	0.002525	1	0.003963	0.03325	1	3	CLDN7
Pubmed	17270363	Splice variants and expression patterns of SHEP1, BCAR3 and NSP1, a gene family involved in integrin and receptor tyrosine kinase signaling.	Pubmed	0.002525	1	0.003963	0.03325	1	3	SH2D3A
Pubmed	22223854	Common polymorphisms in the PKP3-SIGIRR-TMEM16J gene region are associated with susceptibility to tuberculosis.	Pubmed	0.002525	1	0.003963	0.03325	1	3	PKP3
Pubmed	27435623	Optimal myelin elongation relies on YAP activation by axonal growth and inhibition by Crb3/Hippo pathway.	Pubmed	0.002525	1	0.003963	0.03325	1	3	CRB3
Pubmed	1651323	Pro-Leu-Ser/Thr-Pro is a consensus primary sequence for substrate protein phosphorylation. Characterization of the phosphorylation of c-myc and c-jun proteins by an epidermal growth factor receptor threonine 669 protein kinase.	Pubmed	0.002525	1	0.003963	0.03325	1	3	ELF3
Pubmed	12499858	Hyperalgesia and blunted morphine analgesia in G protein-gated potassium channel subunit knockout mice.	Pubmed	0.002525	1	0.003963	0.03325	1	3	KCNJ9
Pubmed	28138755	Epithelial barrier dysfunction in lymphocytic colitis through cytokine-dependent internalization of claudin-5 and -8.	Pubmed	0.002525	1	0.003963	0.03325	1	3	CLDN4
Pubmed	26673890	The serine protease hepsin mediates urinary secretion and polymerisation of Zona Pellucida domain protein uromodulin.	Pubmed	0.002525	1	0.003963	0.03325	1	3	PRSS8
Pubmed	12119107	Human aminopeptidase B (rnpep) on chromosome 1q32.2: complementary DNA, genomic structure and expression.	Pubmed	0.002525	1	0.003963	0.03325	1	3	ELF3
Pubmed	28339425	Potential role of the OVOL1-OVOL2 axis and c-Myc in the progression of cutaneous squamous cell carcinoma.	Pubmed	0.002525	1	0.003963	0.03325	1	3	OVOL2
Pubmed	10975581	The L6 membrane proteins--a new four-transmembrane superfamily.	Pubmed	0.002525	1	0.003963	0.03325	1	3	TM4SF5
Pubmed	28877455	Global Analysis of Plasma Lipids Identifies Liver-Derived Acylcarnitines as a Fuel Source for Brown Fat Thermogenesis.	Pubmed	0.002525	1	0.003963	0.03325	1	3	HNF4A
Pubmed	25033048	Correlations between transmembrane 4 L6 family member 5 (TM4SF5), CD151, and CD63 in liver fibrotic phenotypes and hepatic migration and invasive capacities.	Pubmed	0.002525	1	0.003963	0.03325	1	3	TM4SF5
Pubmed	28708282	The mechanism of long non-coding RNA MEG3 for hepatic ischemia-reperfusion: Mediated by miR-34a/Nrf2 signaling pathway.	Pubmed	0.002525	1	0.003963	0.03325	1	3	MEG3
Pubmed	25267199	OVOL2 is a critical regulator of ER71/ETV2 in generating FLK1+, hematopoietic, and endothelial cells from embryonic stem cells.	Pubmed	0.002525	1	0.003963	0.03325	1	3	OVOL2
Pubmed	19805521	Hepatocyte nuclear factor 4alpha, a key factor for homeostasis, cell architecture, and barrier function of the adult intestinal epithelium.	Pubmed	0.002525	1	0.003963	0.03325	1	3	HNF4A
Pubmed	22014979	JNK signaling activity regulates cell-cell adhesions via TM4SF5-mediated p27(Kip1) phosphorylation.	Pubmed	0.002525	1	0.003963	0.03325	1	3	TM4SF5
Pubmed	26085095	The p63 Gene Is Regulated by Grainyhead-like 2 (GRHL2) through Reciprocal Feedback and Determines the Epithelial Phenotype in Human Keratinocytes.	Pubmed	0.002525	1	0.003963	0.03325	1	3	GRHL2
Pubmed	28618968	miR-221 and miR-222 synergistically regulate hepatocyte growth factor activator inhibitor type 1 to promote cell proliferation and migration in gastric cancer.	Pubmed	0.002525	1	0.003963	0.03325	1	3	SPINT1
Pubmed	27911856	Splicing factor ratio as an index of epithelial-mesenchymal transition and tumor aggressiveness in breast cancer.	Pubmed	0.002525	1	0.003963	0.03325	1	3	ESRP1
Pubmed	20926756	Activated sterol regulatory element-binding protein-2 suppresses hepatocyte nuclear factor-4-mediated Cyp3a11 expression in mouse liver.	Pubmed	0.002525	1	0.003963	0.03325	1	3	HNF4A
Pubmed	21997179	Brevican, neurocan, tenascin-C and versican are mainly responsible for the invasiveness of low-grade astrocytoma.	Pubmed	0.002525	1	0.003963	0.03325	1	3	NCAN
Pubmed	11036073	ESE-1 is a novel transcriptional mediator of inflammation that interacts with NF-kappa B to regulate the inducible nitric-oxide synthase gene.	Pubmed	0.002525	1	0.003963	0.03325	1	3	ELF3
Pubmed	10374265	Plakophilin 3--a novel cell-type-specific desmosomal plaque protein.	Pubmed	0.002525	1	0.003963	0.03325	1	3	PKP3
Pubmed	21193919	Transcriptional activities of histone H3, cyclin D1 and claudin 7 encoding genes in laryngeal cancer.	Pubmed	0.002525	1	0.003963	0.03325	1	3	CLDN7
Pubmed	20197623	Loss of Rab25 promotes the development of intestinal neoplasia in mice and is associated with human colorectal adenocarcinomas.	Pubmed	0.002525	1	0.003963	0.03325	1	3	RAB25
Pubmed	17925226	Rab25 associates with alpha5beta1 integrin to promote invasive migration in 3D microenvironments.	Pubmed	0.002525	1	0.003963	0.03325	1	3	RAB25
Pubmed	12742348	Tight junction-related protein expression and distribution in human corneal epithelium.	Pubmed	0.002525	1	0.003963	0.03325	1	3	CLDN7
Pubmed	16929032	Apolipoprotein A-IV is regulated by nutritional and metabolic stress: involvement of glucocorticoids, HNF-4 alpha, and PGC-1 alpha.	Pubmed	0.002525	1	0.003963	0.03325	1	3	HNF4A
Pubmed	15743508	Claudin-1, -3 and -4 proteins and mRNA expression in benign and malignant breast lesions: a research study.	Pubmed	0.002525	1	0.003963	0.03325	1	3	CLDN4
Pubmed	23878349	Maturity onset diabetes of the young: identification and diagnosis.	Pubmed	0.002525	1	0.003963	0.03325	1	3	HNF4A
Pubmed	26005002	Expression patterns of long noncoding RNAs from Dlk1-Dio3 imprinted region and the potential mechanisms of Gtl2 activation during blastocyst development.	Pubmed	0.002525	1	0.003963	0.03325	1	3	MEG3
Pubmed	17876342	PXR, CAR and HNF4alpha genotypes and their association with pharmacokinetics and pharmacodynamics of docetaxel and doxorubicin in Asian patients.	Pubmed	0.002525	1	0.003963	0.03325	1	3	HNF4A
Pubmed	16051671	Hepatocyte nuclear factor-4alpha regulates the human apolipoprotein AV gene: identification of a novel response element and involvement in the control by peroxisome proliferator-activated receptor-gamma coactivator-1alpha, AMP-activated protein kinase, and mitogen-activated protein kinase pathway.	Pubmed	0.002525	1	0.003963	0.03325	1	3	HNF4A
Pubmed	19846556	Multiple binding modes between HNF4alpha and the LXXLL motifs of PGC-1alpha lead to full activation.	Pubmed	0.002525	1	0.003963	0.03325	1	3	HNF4A
Pubmed	12393799	Mutation of a transcription factor, TFCP2L3, causes progressive autosomal dominant hearing loss, DFNA28.	Pubmed	0.002525	1	0.003963	0.03325	1	3	GRHL2
Pubmed	21637918	Identification of GIRK2-4 subunits in human esophageal smooth muscle cells.	Pubmed	0.002525	1	0.003963	0.03325	1	3	KCNJ9
Pubmed	16342203	Molecular characterization and expression of maternally expressed gene 3 (Meg3/Gtl2) RNA in the mouse inner ear.	Pubmed	0.002525	1	0.003963	0.03325	1	3	MEG3
Pubmed	29901188	Differences in the expression profiles of claudin proteins in human gastric carcinoma compared with non?neoplastic mucosa.	Pubmed	0.002525	1	0.003963	0.03325	1	3	CLDN7
Pubmed	19036703	Cooperation between integrin alpha5 and tetraspan TM4SF5 regulates VEGF-mediated angiogenic activity.	Pubmed	0.002525	1	0.003963	0.03325	1	3	TM4SF5
Pubmed	16473633	Interactions of myosin vb with rab11 family members and cargoes traversing the plasma membrane recycling system.	Pubmed	0.002525	1	0.003963	0.03325	1	3	RAB25
Pubmed	11535594	Transcriptional regulation of the human sterol 12alpha-hydroxylase gene (CYP8B1): roles of heaptocyte nuclear factor 4alpha in mediating bile acid repression.	Pubmed	0.002525	1	0.003963	0.03325	1	3	HNF4A
Pubmed	19115260	Transcriptional regulation of human eosinophil RNase2 by the liver-enriched hepatocyte nuclear factor 4.	Pubmed	0.002525	1	0.003963	0.03325	1	3	HNF4A
Pubmed	25755790	The expression patterns of tight junction protein claudin-1, -3, and -4 in human gastric neoplasms and adjacent non-neoplastic tissues.	Pubmed	0.002525	1	0.003963	0.03325	1	3	CLDN4
Pubmed	29202695	Single-cell RNA-Seq analysis reveals dynamic trajectories during mouse liver development.	Pubmed	0.002525	1	0.003963	0.03325	1	3	HNF4A
Pubmed	28440439	MicroRNA-26a inhibits proliferation and metastasis of human hepatocellular carcinoma by regulating DNMT3B-MEG3 axis.	Pubmed	0.002525	1	0.003963	0.03325	1	3	MEG3
Pubmed	12775764	Microarray analysis of uterine gene expression in mouse and human pregnancy.	Pubmed	0.002525	1	0.003963	0.03325	1	3	ELF3
Pubmed	22292774	Cross-talk between TGF?1 and EGFR signalling pathways induces TM4SF5 expression and epithelial-mesenchymal transition.	Pubmed	0.002525	1	0.003963	0.03325	1	3	TM4SF5
Pubmed	12097158	Human hypoxic signal transduction through a signature motif in hepatocyte nuclear factor 4.	Pubmed	0.002525	1	0.003963	0.03325	1	3	HNF4A
Pubmed	20610389	Functional consequences of the interactions among the neural cell adhesion molecule NCAM, the receptor tyrosine kinase TrkB, and the inwardly rectifying K+ channel KIR3.3.	Pubmed	0.002525	1	0.003963	0.03325	1	3	KCNJ9
Pubmed	25753650	Upregulation of lncRNA MEG3 Promotes Osteogenic Differentiation of Mesenchymal Stem Cells From Multiple Myeloma Patients By Targeting BMP4 Transcription.	Pubmed	0.002525	1	0.003963	0.03325	1	3	MEG3
Pubmed	27612988	Marked overlap of four genetic syndromes with dyskeratosis congenita confounds clinical diagnosis.	Pubmed	0.002525	1	0.003963	0.03325	1	3	GRHL2
Pubmed	11013244	Hepatocyte growth factor activator inhibitor type 1 is a specific cell surface binding protein of hepatocyte growth factor activator (HGFA) and regulates HGFA activity in the pericellular microenvironment.	Pubmed	0.002525	1	0.003963	0.03325	1	3	SPINT1
Pubmed	12242338	External control of Her2 expression and cancer cell growth by targeting a Ras-linked coactivator.	Pubmed	0.002525	1	0.003963	0.03325	1	3	ELF3
Pubmed	26670163	Assessment of established HDL-C loci for association with HDL-C levels and type 2 diabetes in Pima Indians.	Pubmed	0.002525	1	0.003963	0.03325	1	3	HNF4A
Pubmed	16492670	Functional inhibitory cross-talk between constitutive androstane receptor and hepatic nuclear factor-4 in hepatic lipid/glucose metabolism is mediated by competition for binding to the DR1 motif and to the common coactivators, GRIP-1 and PGC-1alpha.	Pubmed	0.002525	1	0.003963	0.03325	1	3	HNF4A
Pubmed	17459057	Gastric and intestinal claudin expression at the invasive front of gastric carcinoma.	Pubmed	0.002525	1	0.003963	0.03325	1	3	CLDN4
Pubmed	28916805	An HDAC3-PROX1 corepressor module acts on HNF4? to control hepatic triglycerides.	Pubmed	0.002525	1	0.003963	0.03325	1	3	HNF4A
Pubmed	22282358	HNF4? increases liver-specific human ATP-binding cassette transporter A1 expression and cholesterol efflux to apolipoprotein A-I in response to cholesterol depletion.	Pubmed	0.002525	1	0.003963	0.03325	1	3	HNF4A
Pubmed	28710277	Phosphorylation of the type II transmembrane serine protease, TMPRSS13, in hepatocyte growth factor activator inhibitor-1 and -2-mediated cell-surface localization.	Pubmed	0.002525	1	0.003963	0.03325	1	3	SPINT1
Pubmed	12627330	Genetic epidemiology of MODY in the Czech republic: new mutations in the MODY genes HNF-4alpha, GCK and HNF-1alpha.	Pubmed	0.002525	1	0.003963	0.03325	1	3	HNF4A
Pubmed	16997394	HNF4alpha and NF-E2 are key transcriptional regulators of the murine Abcc6 gene expression.	Pubmed	0.002525	1	0.003963	0.03325	1	3	HNF4A
Pubmed	27752141	Diabetes-linked transcription factor HNF4? regulates metabolism of endogenous methylarginines and ?-aminoisobutyric acid by controlling expression of alanine-glyoxylate aminotransferase 2.	Pubmed	0.002525	1	0.003963	0.03325	1	3	HNF4A
Pubmed	16978381	Large-scale study of the -232C > G polymorphism of PCK1 in Type 2 diabetes.	Pubmed	0.002525	1	0.003963	0.03325	1	3	HNF4A
Pubmed	28196117	The transcriptional activity of hepatocyte nuclear factor 4 alpha is inhibited via phosphorylation by ERK1/2.	Pubmed	0.002525	1	0.003963	0.03325	1	3	HNF4A
Pubmed	18251778	Cdx2 transcription factor regulates claudin-3 and claudin-4 expression during intestinal differentiation of gastric carcinoma.	Pubmed	0.002525	1	0.003963	0.03325	1	3	CLDN4
Pubmed	12771187	The Crumbs3-Pals1 complex participates in the establishment of polarity in mammalian epithelial cells.	Pubmed	0.002525	1	0.003963	0.03325	1	3	CRB3
Pubmed	26482610	Skp2 regulates non-small cell lung cancer cell growth by Meg3 and miR-3163.	Pubmed	0.002525	1	0.003963	0.03325	1	3	MEG3
Pubmed	25730905	Androgen receptor non-nuclear regulation of prostate cancer cell invasion mediated by Src and matriptase.	Pubmed	0.002525	1	0.003963	0.03325	1	3	ST14
Pubmed	15028774	Spinal G-protein-gated K+ channels formed by GIRK1 and GIRK2 subunits modulate thermal nociception and contribute to morphine analgesia.	Pubmed	0.002525	1	0.003963	0.03325	1	3	KCNJ9
Pubmed	15928245	Half of clinically defined maturity-onset diabetes of the young patients in Denmark do not have mutations in HNF4A, GCK, and TCF1.	Pubmed	0.002525	1	0.003963	0.03325	1	3	HNF4A
Pubmed	20070312	Interleukin-1 receptor phosphorylation activates Rho kinase to disrupt human gastric tight junctional claudin-4 during Helicobacter pylori infection.	Pubmed	0.002525	1	0.003963	0.03325	1	3	CLDN4
Pubmed	26676363	Epigenetic repression of long non-coding RNA MEG3 mediated by DNMT1 represses the p53 pathway in gliomas.	Pubmed	0.002525	1	0.003963	0.03325	1	3	MEG3
Pubmed	26340953	Claudin-3, claudin-7, and claudin-10 show different distribution patterns during decidualization and trophoblast invasion in mouse and human.	Pubmed	0.002525	1	0.003963	0.03325	1	3	CLDN7
Pubmed	29566023	CCAAT-enhancer binding protein-? (C/EBP?) and hepatocyte nuclear factor 4? (HNF4?) regulate expression of the human fructose-1,6-bisphosphatase 1 (FBP1) gene in human hepatocellular carcinoma HepG2 cells.	Pubmed	0.002525	1	0.003963	0.03325	1	3	HNF4A
Pubmed	26032412	Structure-Function Analyses of the Interactions between Rab11 and Rab14 Small GTPases with Their Shared Effector Rab Coupling Protein (RCP).	Pubmed	0.002525	1	0.003963	0.03325	1	3	RAB25
Pubmed	18194467	Behavioral characterization of mice lacking GIRK/Kir3 channel subunits.	Pubmed	0.002525	1	0.003963	0.03325	1	3	KCNJ9
Pubmed	24619225	The pro-apoptotic role of the regulatory feedback loop between miR-124 and PKM1/HNF4? in colorectal cancer cells.	Pubmed	0.002525	1	0.003963	0.03325	1	3	HNF4A
Pubmed	22208664	Sex-specific association of rs16996148 SNP in the NCAN/CILP2/PBX4 and serum lipid levels in the Mulao and Han populations.	Pubmed	0.002525	1	0.003963	0.03325	1	3	NCAN
Pubmed	27500490	ZEB1 drives epithelial-to-mesenchymal transition in lung cancer.	Pubmed	0.002525	1	0.003963	0.03325	1	3	ESRP1
Pubmed	12213202	Ovol2, a mammalian homolog of Drosophila ovo: gene structure, chromosomal mapping, and aberrant expression in blind-sterile mice.	Pubmed	0.002525	1	0.003963	0.03325	1	3	OVOL2
Pubmed	15541721	Activation of p21CIP1/WAF1 gene expression and inhibition of cell proliferation by overexpression of hepatocyte nuclear factor-4alpha.	Pubmed	0.002525	1	0.003963	0.03325	1	3	HNF4A
Pubmed	17988153	Overexpression of human CRB1 or related isoforms, CRB2 and CRB3, does not regulate the human presenilin complex in culture cells.	Pubmed	0.002525	1	0.003963	0.03325	1	3	CRB3
Pubmed	20551221	Locus co-occupancy, nucleosome positioning, and H3K4me1 regulate the functionality of FOXA2-, HNF4A-, and PDX1-bound loci in islets and liver.	Pubmed	0.002525	1	0.003963	0.03325	1	3	HNF4A
Pubmed	26527688	Hepatocyte Nuclear Factor 4? Controls Iron Metabolism and Regulates Transferrin Receptor 2 in Mouse Liver.	Pubmed	0.002525	1	0.003963	0.03325	1	3	HNF4A
Pubmed	26522722	The Arkadia-ESRP2 axis suppresses tumor progression: analyses in clear-cell renal cell carcinoma.	Pubmed	0.002525	1	0.003963	0.03325	1	3	ESRP1
Pubmed	17923767	Distinct roles of HNF1beta, HNF1alpha, and HNF4alpha in regulating pancreas development, beta-cell function and growth.	Pubmed	0.002525	1	0.003963	0.03325	1	3	HNF4A
Pubmed	17456594	The macrophage-stimulating protein pathway promotes metastasis in a mouse model for breast cancer and predicts poor prognosis in humans.	Pubmed	0.002525	1	0.003963	0.03325	1	3	ST14
Pubmed	25344320	Claudin-4 controls the receptor tyrosine kinase EphA2 pro-oncogenic switch through ?-catenin.	Pubmed	0.002525	1	0.003963	0.03325	1	3	CLDN4
Pubmed	18283635	Expression of matrix metalloproteinases MMP-2 and MMP-9 in gastric cancer and their relation to claudin-4 expression.	Pubmed	0.002525	1	0.003963	0.03325	1	3	CLDN4
Pubmed	26069269	Recent discoveries concerning the involvement of transcription factors from the Grainyhead-like family in cancer.	Pubmed	0.002525	1	0.003963	0.03325	1	3	GRHL2
Pubmed	17491012	Phosphorylation-dependent regulation of stability and transforming potential of ETS transcriptional factor ESE-1 by p21-activated kinase 1.	Pubmed	0.002525	1	0.003963	0.03325	1	3	ELF3
Pubmed	12631740	Mechanism of a transcriptional cross talk between transforming growth factor-beta-regulated Smad3 and Smad4 proteins and orphan nuclear receptor hepatocyte nuclear factor-4.	Pubmed	0.002525	1	0.003963	0.03325	1	3	HNF4A
Pubmed	26908601	Genome-wide association analysis of self-reported events in 6135 individuals and 252 827 controls identifies 8 loci associated with thrombosis.	Pubmed	0.002525	1	0.003963	0.03325	1	3	AP1M2
Pubmed	29614249	Elavl3 regulates neuronal polarity through the alternative splicing of an embryo-specific exon in AnkyrinG.	Pubmed	0.002525	1	0.003963	0.03325	1	3	ELAVL3
Pubmed	24066149	Regulation of the F11, Klkb1, Cyp4v3 gene cluster in livers of metabolically challenged mice.	Pubmed	0.002525	1	0.003963	0.03325	1	3	HNF4A
Pubmed	24214913	T-cell factor 4 and ?-catenin chromatin occupancies pattern zonal liver metabolism in mice.	Pubmed	0.002525	1	0.003963	0.03325	1	3	HNF4A
Pubmed	17958743	Regulation of human protein Z gene expression by liver-enriched transcription factor HNF-4alpha and ubiquitous factor Sp1.	Pubmed	0.002525	1	0.003963	0.03325	1	3	HNF4A
Pubmed	22432108	Systematic assessment of etiology in adults with a clinical diagnosis of young-onset type 2 diabetes is a successful strategy for identifying maturity-onset diabetes of the young.	Pubmed	0.002525	1	0.003963	0.03325	1	3	HNF4A
Pubmed	17035636	A nuclear function of Hu proteins as neuron-specific alternative RNA processing regulators.	Pubmed	0.002525	1	0.003963	0.03325	1	3	ELAVL3
Pubmed	28463794	LncRNA MEG3 inhibits cell epithelial-mesenchymal transition by sponging miR-421 targeting E-cadherin in breast cancer.	Pubmed	0.002525	1	0.003963	0.03325	1	3	MEG3
Pubmed	16936201	Common variants in maturity-onset diabetes of the young genes contribute to risk of type 2 diabetes in Finns.	Pubmed	0.002525	1	0.003963	0.03325	1	3	HNF4A
Pubmed	17261850	Type I gamma phosphatidylinositol phosphate kinase modulates adherens junction and E-cadherin trafficking via a direct interaction with mu 1B adaptin.	Pubmed	0.002525	1	0.003963	0.03325	1	3	AP1M2
Pubmed	29976755	TMPRSS11A activates the influenza A virus hemagglutinin and the MERS coronavirus spike protein and is insensitive against blockade by HAI-1.	Pubmed	0.002525	1	0.003963	0.03325	1	3	SPINT1
Pubmed	22737237	Molecular phylogeny of OVOL genes illustrates a conserved C2H2 zinc finger domain coupled by hypervariable unstructured regions.	Pubmed	0.002525	1	0.003963	0.03325	1	3	OVOL2
Pubmed	28400619	Dysfunction of the WT1-MEG3 signaling promotes AML leukemogenesis via p53-dependent and -independent pathways.	Pubmed	0.002525	1	0.003963	0.03325	1	3	MEG3
Pubmed	28636101	Knockdown of lncRNA MEG3 inhibits viability, migration, and invasion and promotes apoptosis by sponging miR-127 in osteosarcoma cell.	Pubmed	0.002525	1	0.003963	0.03325	1	3	MEG3
Pubmed	27496803	Theoretical modeling of multiprotein complexes by iSPOT: Integration of small-angle X-ray scattering, hydroxyl radical footprinting, and computational docking.	Pubmed	0.002525	1	0.003963	0.03325	1	3	HNF4A
Pubmed	27055226	Role of regenerating gene I in claudin expression and barrier function in the small intestine.	Pubmed	0.002525	1	0.003963	0.03325	1	3	CLDN4
Pubmed	20874001	Claudin-6, 7, or 9 overexpression in the human gastric adenocarcinoma cell line AGS increases its invasiveness, migration, and proliferation rate.	Pubmed	0.002525	1	0.003963	0.03325	1	3	CLDN7
Pubmed	7702616	Molecular cloning of a mouse G-protein-activated K+ channel (mGIRK1) and distinct distributions of three GIRK (GIRK1, 2 and 3) mRNAs in mouse brain.	Pubmed	0.002525	1	0.003963	0.03325	1	3	KCNJ9
Pubmed	14988562	Control of pancreas and liver gene expression by HNF transcription factors.	Pubmed	0.002525	1	0.003963	0.03325	1	3	HNF4A
Pubmed	25972099	Desmocollin-2 alone forms functional desmosomal plaques, with the plaque formation requiring the juxtamembrane region and plakophilins.	Pubmed	0.002525	1	0.003963	0.03325	1	3	PKP3
Pubmed	22960426	TGF? overrides HNF4? tumor suppressing activity through GSK3? inactivation: implication for hepatocellular carcinoma gene therapy.	Pubmed	0.002525	1	0.003963	0.03325	1	3	HNF4A
Pubmed	12527193	Mammalian Crumbs3 is a small transmembrane protein linked to protein associated with Lin-7 (Pals1).	Pubmed	0.002525	1	0.003963	0.03325	1	3	CRB3
Pubmed	15520459	Pattern of genes influenced by conditional expression of the transcription factors HNF6, HNF4alpha and HNF1beta in a pancreatic beta-cell line.	Pubmed	0.002525	1	0.003963	0.03325	1	3	HNF4A
Pubmed	29886152	MiR-208a enhances cell proliferation and invasion of gastric cancer by targeting SFRP1 and negatively regulating MEG3.	Pubmed	0.002525	1	0.003963	0.03325	1	3	MEG3
Pubmed	30232574	PGC1? regulates ACMSD expression through cooperation with HNF4?.	Pubmed	0.002525	1	0.003963	0.03325	1	3	HNF4A
Pubmed	18056193	Lack of association of single-nucleotide polymorphisms in pregnane X receptor, hepatic nuclear factor 4alpha, and constitutive androstane receptor with docetaxel pharmacokinetics.	Pubmed	0.002525	1	0.003963	0.03325	1	3	HNF4A
Pubmed	12676564	Expression of stathmin family genes in human tissues: non-neural-restricted expression for SCLIP.	Pubmed	0.002525	1	0.003963	0.03325	1	3	STMN4
Pubmed	27291930	Connexins, E-cadherin, Claudin-7 and ?-catenin transiently form junctional nexuses during the post-natal mammary gland development.	Pubmed	0.002525	1	0.003963	0.03325	1	3	CLDN7
Pubmed	23192872	Matriptase, HAT, and TMPRSS2 activate the hemagglutinin of H9N2 influenza A viruses.	Pubmed	0.002525	1	0.003963	0.03325	1	3	ST14
Pubmed	12416993	Hepatocyte nuclear factor-4 alpha mediates the stimulatory effect of peroxisome proliferator-activated receptor gamma co-activator-1 alpha (PGC-1 alpha) on glucose-6-phosphatase catalytic subunit gene transcription in H4IIE cells.	Pubmed	0.002525	1	0.003963	0.03325	1	3	HNF4A
Pubmed	10995777	SMAD proteins transactivate the human ApoCIII promoter by interacting physically and functionally with hepatocyte nuclear factor 4.	Pubmed	0.002525	1	0.003963	0.03325	1	3	HNF4A
Pubmed	21744425	HNF4? and CDH1 are associated with ulcerative colitis in a Dutch cohort.	Pubmed	0.002525	1	0.003963	0.03325	1	3	HNF4A
Pubmed	25355544	Deleting maternal Gtl2 leads to growth enhancement and decreased expression of stem cell markers in teratoma.	Pubmed	0.002525	1	0.003963	0.03325	1	3	MEG3
Pubmed	21325057	Claudin-4 induction by E-protein activity in later stages of CD4/8 double-positive thymocytes to increase positive selection efficiency.	Pubmed	0.002525	1	0.003963	0.03325	1	3	CLDN4
Pubmed	26926107	Synergistic action of master transcription factors controls epithelial-to-mesenchymal transition.	Pubmed	0.002525	1	0.003963	0.03325	1	3	HNF4A
Pubmed	20938050	Grainyhead-like 2 enhances the human telomerase reverse transcriptase gene expression by inhibiting DNA methylation at the 5'-CpG island in normal human keratinocytes.	Pubmed	0.002525	1	0.003963	0.03325	1	3	GRHL2
Pubmed	19924231	Species-specific differences in the expression of the HNF1A, HNF1B and HNF4A genes.	Pubmed	0.002525	1	0.003963	0.03325	1	3	HNF4A
Pubmed	16562587	Molecular genetic analysis of MODY candidate genes in Japanese patients with non-obese juvenile onset diabetes mellitus.	Pubmed	0.002525	1	0.003963	0.03325	1	3	HNF4A
Pubmed	26527742	GRHL2 coordinates regeneration of a polarized mucociliary epithelium from basal stem cells.	Pubmed	0.002525	1	0.003963	0.03325	1	3	GRHL2
Pubmed	16630543	The role of ETS transcription factors in transcription and development of mouse preimplantation embryos.	Pubmed	0.002525	1	0.003963	0.03325	1	3	ELF3
Pubmed	24515776	MiR-148a regulates MEG3 in gastric cancer by targeting DNA methyltransferase 1.	Pubmed	0.002525	1	0.003963	0.03325	1	3	MEG3
Pubmed	22986531	Regulation of the tumor suppressor homeogene Cdx2 by HNF4? in intestinal cancer.	Pubmed	0.002525	1	0.003963	0.03325	1	3	HNF4A
Pubmed	25138159	The CAP1/Prss8 catalytic triad is not involved in PAR2 activation and protease nexin-1 (PN-1) inhibition.	Pubmed	0.002525	1	0.003963	0.03325	1	3	PRSS8
Pubmed	24971534	Transcriptional regulation of OCT4 by the ETS transcription factor ESE-1 in NCCIT human embryonic carcinoma cells.	Pubmed	0.002525	1	0.003963	0.03325	1	3	ELF3
Pubmed	22202456	Cdx2 controls expression of the protocadherin Mucdhl, an inhibitor of growth and ?-catenin activity in colon cancer cells.	Pubmed	0.002525	1	0.003963	0.03325	1	3	CDHR5
Pubmed	28534937	The inhibitory effect of MEG3/miR-214/AIFM2 axis on the growth of T-cell lymphoblastic lymphoma.	Pubmed	0.002525	1	0.003963	0.03325	1	3	MEG3
Pubmed	11811951	Transcriptional control of the human aldehyde dehydrogenase 2 promoter by hepatocyte nuclear factor 4: inhibition by cyclic AMP and COUP transcription factors.	Pubmed	0.002525	1	0.003963	0.03325	1	3	HNF4A
Pubmed	19700410	Ovol2 suppresses cell cycling and terminal differentiation of keratinocytes by directly repressing c-Myc and Notch1.	Pubmed	0.002525	1	0.003963	0.03325	1	3	OVOL2
Pubmed	14602737	A pituitary-derived MEG3 isoform functions as a growth suppressor in tumor cells.	Pubmed	0.002525	1	0.003963	0.03325	1	3	MEG3
Pubmed	19966299	A beta-catenin/TCF-coordinated chromatin loop at MYC integrates 5' and 3' Wnt responsive enhancers.	Pubmed	0.002525	1	0.003963	0.03325	1	3	HNF4A
Pubmed	16253248	Claudins upregulation in human colorectal cancer.	Pubmed	0.002525	1	0.003963	0.03325	1	3	CLDN4
Pubmed	25445224	Competitive regulation of human intestinal ?-carotene 15,15'-monooxygenase 1 (BCMO1) gene expression by hepatocyte nuclear factor (HNF)-1? and HNF-4?.	Pubmed	0.002525	1	0.003963	0.03325	1	3	HNF4A
Pubmed	28597946	Comprehensive screening for monogenic diabetes in 89 Japanese children with insulin-requiring antibody-negative type 1 diabetes.	Pubmed	0.002525	1	0.003963	0.03325	1	3	HNF4A
Pubmed	29130517	Mesenchymal splice isoform of CD44 (CD44s) promotes EMT/invasion and imparts stem-like properties to ovarian cancer cells.	Pubmed	0.002525	1	0.003963	0.03325	1	3	ESRP1
Pubmed	16752173	Common variants in MODY genes increase the risk of gestational diabetes mellitus.	Pubmed	0.002525	1	0.003963	0.03325	1	3	HNF4A
Pubmed	17270735	NMDA-receptor activation induces calpain-mediated beta-catenin cleavages for triggering gene expression.	Pubmed	0.002525	1	0.003963	0.03325	1	3	HNF4A
Pubmed	24727741	Coexpression of EpCAM, CD44 variant isoforms and claudin-7 in anaplastic thyroid carcinoma.	Pubmed	0.002525	1	0.003963	0.03325	1	3	CLDN7
Pubmed	9788875	The stathmin phosphoprotein family: intracellular localization and effects on the microtubule network.	Pubmed	0.002525	1	0.003963	0.03325	1	3	STMN4
Pubmed	27036855	Cyp1b1 affects external control of mouse hepatocytes, fatty acid homeostasis and signaling involving HNF4? and PPAR?.	Pubmed	0.002525	1	0.003963	0.03325	1	3	HNF4A
Pubmed	24399729	Glucocorticoid receptor regulates organic cation transporter 1 (OCT1, SLC22A1) expression via HNF4? upregulation in primary human hepatocytes.	Pubmed	0.002525	1	0.003963	0.03325	1	3	HNF4A
Pubmed	28180295	A permissive chromatin state regulated by ZFP281-AFF3 in controlling the imprinted Meg3 polycistron.	Pubmed	0.002525	1	0.003963	0.03325	1	3	MEG3
Pubmed	21831733	Association of FCGR2A, JAK2 or HNF4A variants with ulcerative colitis in Koreans.	Pubmed	0.002525	1	0.003963	0.03325	1	3	HNF4A
Pubmed	28362108	Alpha-1 Antitrypsin-Deficient Macrophages Have Increased Matriptase-Mediated Proteolytic Activity.	Pubmed	0.002525	1	0.003963	0.03325	1	3	ST14
Pubmed	22088470	Genomics of hepatitis B virus-related hepatocellular carcinoma and adjacent noncancerous tissues with cDNA microarray.	Pubmed	0.002525	1	0.003963	0.03325	1	3	ST14
Pubmed	21947748	Expression of Plakophilins (PKP1, PKP2, and PKP3) in breast cancers.	Pubmed	0.002525	1	0.003963	0.03325	1	3	PKP3
Pubmed	14741200	A cross-talk between hypoxia and TGF-beta orchestrates erythropoietin gene regulation through SP1 and Smads.	Pubmed	0.002525	1	0.003963	0.03325	1	3	HNF4A
Pubmed	23530060	Farnesoid X receptor inhibits the transcriptional activity of carbohydrate response element binding protein in human hepatocytes.	Pubmed	0.002525	1	0.003963	0.03325	1	3	HNF4A
Pubmed	11229886	Transcriptional regulation of the human apolipoprotein genes.	Pubmed	0.002525	1	0.003963	0.03325	1	3	HNF4A
Pubmed	9045658	Hepatocyte growth factor activator inhibitor, a novel Kunitz-type serine protease inhibitor.	Pubmed	0.002525	1	0.003963	0.03325	1	3	SPINT1
Pubmed	28055967	Cycling hypoxia affects cell invasion and proliferation through direct regulation of claudin1 / claudin7 expression, and indirect regulation of P18 through claudin7.	Pubmed	0.002525	1	0.003963	0.03325	1	3	CLDN7
Pubmed	25126861	Expression analysis of GADD45?, MEG3, and p8 in pituitary adenomas.	Pubmed	0.002525	1	0.003963	0.03325	1	3	MEG3
Pubmed	30445998	ZEB2 stably represses RAB25 expression through epigenetic regulation by SIRT1 and DNMTs during epithelial-to-mesenchymal transition.	Pubmed	0.002525	1	0.003963	0.03325	1	3	RAB25
Pubmed	22009745	Characterization of novel peroxisome proliferator-activated receptor ? coactivator-1? (PGC-1?) isoform in human liver.	Pubmed	0.002525	1	0.003963	0.03325	1	3	HNF4A
Pubmed	23209428	Network analysis of a Pkd1-mouse model of autosomal dominant polycystic kidney disease identifies HNF4? as a disease modifier.	Pubmed	0.002525	1	0.003963	0.03325	1	3	HNF4A
Pubmed	12050210	Nine novel mutations in maturity-onset diabetes of the young (MODY) candidate genes in 22 Spanish families.	Pubmed	0.002525	1	0.003963	0.03325	1	3	HNF4A
Pubmed	16339040	Molecular and cellular diversity of neuronal G-protein-gated potassium channels.	Pubmed	0.002525	1	0.003963	0.03325	1	3	KCNJ9
Pubmed	21480761	Altered expression of claudin-1, claudin-7, and tricellulin regardless of human papilloma virus infection in human tonsillar squamous cell carcinoma.	Pubmed	0.002525	1	0.003963	0.03325	1	3	CLDN7
Pubmed	9808631	The ovo gene required for cuticle formation and oogenesis in flies is involved in hair formation and spermatogenesis in mice.	Pubmed	0.002525	1	0.003963	0.03325	1	3	OVOL2
Pubmed	12624109	Distinct functional interactions of human Skn-1 isoforms with Ese-1 during keratinocyte terminal differentiation.	Pubmed	0.002525	1	0.003963	0.03325	1	3	ELF3
Pubmed	11486035	Neurocan is dispensable for brain development.	Pubmed	0.002525	1	0.003963	0.03325	1	3	NCAN
Pubmed	18628527	Selective loss of MEG3 expression and intergenic differentially methylated region hypermethylation in the MEG3/DLK1 locus in human clinically nonfunctioning pituitary adenomas.	Pubmed	0.002525	1	0.003963	0.03325	1	3	MEG3
Pubmed	24552714	Pressure-overload cardiac hypertrophy is associated with distinct alternative splicing due to altered expression of splicing factors.	Pubmed	0.002525	1	0.003963	0.03325	1	3	ESRP1
Pubmed	11337479	Human-ovine comparative sequencing of a 250-kb imprinted domain encompassing the callipyge (clpg) locus and identification of six imprinted transcripts: DLK1, DAT, GTL2, PEG11, antiPEG11, and MEG8.	Pubmed	0.002525	1	0.003963	0.03325	1	3	MEG3
Pubmed	25565142	Epigenetic regulation of the lncRNA MEG3 and its target c-MET in pancreatic neuroendocrine tumors.	Pubmed	0.002525	1	0.003963	0.03325	1	3	MEG3
Pubmed	20399237	TM4SF5 accelerates G1/S phase progression via cytosolic p27Kip1 expression and RhoA activity.	Pubmed	0.002525	1	0.003963	0.03325	1	3	TM4SF5
Pubmed	22155889	Two novel cis-elements involved in hepatocyte nuclear factor 4? regulation of acyl-coenzyme A:cholesterol acyltransferase 2 expression.	Pubmed	0.002525	1	0.003963	0.03325	1	3	HNF4A
Pubmed	8855285	Mammalian orthologues of a yeast regulator of nonsense transcript stability.	Pubmed	0.002525	1	0.003963	0.03325	1	3	NCAN
Pubmed	18704925	Hepatocyte nuclear factor 4alpha is implicated in endoplasmic reticulum stress-induced acute phase response by regulating expression of cyclic adenosine monophosphate responsive element binding protein H.	Pubmed	0.002525	1	0.003963	0.03325	1	3	HNF4A
Pubmed	20977675	TMPRSS13, a type II transmembrane serine protease, is inhibited by hepatocyte growth factor activator inhibitor type 1 and activates pro-hepatocyte growth factor.	Pubmed	0.002525	1	0.003963	0.03325	1	3	SPINT1
Pubmed	22505616	SUMOylation of HNF4? regulates protein stability and hepatocyte function.	Pubmed	0.002525	1	0.003963	0.03325	1	3	HNF4A
Pubmed	22140441	A systematic analysis of the 3'UTR of HNF4A mRNA reveals an interplay of regulatory elements including miRNA target sites.	Pubmed	0.002525	1	0.003963	0.03325	1	3	HNF4A
Pubmed	21725089	Diurnal regulation of the early growth response 1 (Egr-1) protein expression by hepatocyte nuclear factor 4alpha (HNF4alpha) and small heterodimer partner (SHP) cross-talk in liver fibrosis.	Pubmed	0.002525	1	0.003963	0.03325	1	3	HNF4A
Pubmed	23687337	ETS transcription factor ESE1/ELF3 orchestrates a positive feedback loop that constitutively activates NF-?B and drives prostate cancer progression.	Pubmed	0.002525	1	0.003963	0.03325	1	3	ELF3
Pubmed	18765665	Molecular cloning and characterization of the human PED/PEA-15 gene promoter reveal antagonistic regulation by hepatocyte nuclear factor 4alpha and chicken ovalbumin upstream promoter transcription factor II.	Pubmed	0.002525	1	0.003963	0.03325	1	3	HNF4A
Pubmed	16338932	E-cadherin-dependent transcriptional control of apolipoprotein A-IV gene expression in intestinal epithelial cells: a role for the hepatic nuclear factor 4.	Pubmed	0.002525	1	0.003963	0.03325	1	3	HNF4A
Pubmed	21098708	A novel signaling axis of matriptase/PDGF-D/ﬂ-PDGFR in human prostate cancer.	Pubmed	0.002525	1	0.003963	0.03325	1	3	ST14
Pubmed	26812018	ANKS4B Is Essential for Intermicrovillar Adhesion Complex Formation.	Pubmed	0.002525	1	0.003963	0.03325	1	3	ANKS4B
Pubmed	28040329	MicroRNA-194 regulates keratinocyte proliferation and differentiation by targeting Grainyhead-like 2 in psoriasis.	Pubmed	0.002525	1	0.003963	0.03325	1	3	GRHL2
Pubmed	24358122	The role of adhesion molecules as biomarkers for the aggressive prostate cancer phenotype.	Pubmed	0.002525	1	0.003963	0.03325	1	3	CLDN7
Pubmed	23714368	FOXO6 promotes gastric cancer cell tumorigenicity via upregulation of C-myc.	Pubmed	0.002525	1	0.003963	0.03325	1	3	HNF4A
Pubmed	25583485	Relative contribution of TARPs ?-2 and ?-7 to cerebellar excitatory synaptic transmission and motor behavior.	Pubmed	0.002525	1	0.003963	0.03325	1	3	CACNG7
Pubmed	21075212	A CRE that binds CREB and contributes to PKA-dependent regulation of the proximal promoter of human RAB25 gene.	Pubmed	0.002525	1	0.003963	0.03325	1	3	RAB25
Pubmed	19651776	DAX-1 acts as a novel corepressor of orphan nuclear receptor HNF4alpha and negatively regulates gluconeogenic enzyme gene expression.	Pubmed	0.002525	1	0.003963	0.03325	1	3	HNF4A
Pubmed	12175488	A highly conserved novel family of mammalian developmental transcription factors related to Drosophila grainyhead.	Pubmed	0.002525	1	0.003963	0.03325	1	3	GRHL2
Pubmed	26400775	Associations of genetic variations in EYA4, GRHL2 and DFNA5 with noise-induced hearing loss in Chinese population: a case- control study.	Pubmed	0.002525	1	0.003963	0.03325	1	3	GRHL2
Pubmed	20557431	Altered neurotransmission in the mesolimbic reward system of Girk mice.	Pubmed	0.002525	1	0.003963	0.03325	1	3	KCNJ9
Pubmed	28817220	KLK14 interactions with HAI-1 and HAI-2 serine protease inhibitors: A molecular dynamics and relative free-energy calculations study.	Pubmed	0.002525	1	0.003963	0.03325	1	3	SPINT1
Pubmed	8535975	Tissue-specific expression of the gene encoding a mouse RNA binding protein homologous to human HuD antigen.	Pubmed	0.002525	1	0.003963	0.03325	1	3	ELAVL3
Pubmed	25264521	The retarded hair growth (rhg) mutation in mice is an allele of ornithine aminotransferase (Oat).	Pubmed	0.002525	1	0.003963	0.03325	1	3	PRSS8
Pubmed	30440051	CRB3 and the FERM protein EPB41L4B regulate proliferation of mammary epithelial cells through the release of amphiregulin.	Pubmed	0.002525	1	0.003963	0.03325	1	3	CRB3
Pubmed	15461667	Harp (harmonin-interacting, ankyrin repeat-containing protein), a novel protein that interacts with harmonin in epithelial tissues.	Pubmed	0.002525	1	0.003963	0.03325	1	3	ANKS4B
Pubmed	12589428	Biallelic expression of HRAS and MUCDHL in human and mouse.	Pubmed	0.002525	1	0.003963	0.03325	1	3	CDHR5
Pubmed	24328683	Pemphigus vulgaris autoimmune globulin induces Src-dependent tyrosine-phosphorylation of plakophilin 3 and its detachment from desmoglein 3.	Pubmed	0.002525	1	0.003963	0.03325	1	3	PKP3
Pubmed	30988513	A reinforcing HNF4-SMAD4 feed-forward module stabilizes enterocyte identity.	Pubmed	0.002525	1	0.003963	0.03325	1	3	HNF4A
Pubmed	24469043	Non-hematopoietic PAR-2 is essential for matriptase-driven pre-malignant progression and potentiation of ras-mediated squamous cell carcinogenesis.	Pubmed	0.002525	1	0.003963	0.03325	1	3	ST14
Pubmed	26623514	Auxiliary subunits of the CKAMP family differentially modulate AMPA receptor properties.	Pubmed	0.002525	1	0.003963	0.03325	1	3	SHISA7
Pubmed	26232425	Pregnane X Receptor Represses HNF4? Gene to Induce Insulin-Like Growth Factor-Binding Protein IGFBP1 that Alters Morphology of and Migrates HepG2 Cells.	Pubmed	0.002525	1	0.003963	0.03325	1	3	HNF4A
Pubmed	18628984	Nerve growth factor stimulates interaction of Cayman ataxia protein BNIP-H/Caytaxin with peptidyl-prolyl isomerase Pin1 in differentiating neurons.	Pubmed	0.002525	1	0.003963	0.03325	1	3	ATCAY
Pubmed	9459542	Developmental expression of the GIRK family of inward rectifying potassium channels: implications for abnormalities in the weaver mutant mouse.	Pubmed	0.002525	1	0.003963	0.03325	1	3	KCNJ9
Pubmed	28129652	Differential regulation of cellular functions by the C-termini of transmembrane 4 L six family proteins in 2- or 3-dimensional environment.	Pubmed	0.002525	1	0.003963	0.03325	1	3	TM4SF5
Pubmed	20086032	Hepatocyte nuclear factor 4{alpha} regulates rifampicin-mediated induction of CYP2C genes in primary cultures of human hepatocytes.	Pubmed	0.002525	1	0.003963	0.03325	1	3	HNF4A
Pubmed	28714958	Roles of Grainyhead-like transcription factors in cancer.	Pubmed	0.002525	1	0.003963	0.03325	1	3	GRHL2
Pubmed	24073800	The degradation of airway tight junction protein under acidic conditions is probably mediated by transient receptor potential vanilloid 1 receptor.	Pubmed	0.002525	1	0.003963	0.03325	1	3	CLDN4
Pubmed	28591938	Variants in MODY genes associated with maternal lipids profiles in second trimester of pregnancy.	Pubmed	0.002525	1	0.003963	0.03325	1	3	HNF4A
Pubmed	29198701	Down-regulation of lncRNA MEG3 promotes hypoxia-induced human pulmonary artery smooth muscle cell proliferation and migration via repressing PTEN by sponging miR-21.	Pubmed	0.002525	1	0.003963	0.03325	1	3	MEG3
Pubmed	19435525	TCF/beta-catenin plays an important role in HCCR-1 oncogene expression.	Pubmed	0.002525	1	0.003963	0.03325	1	3	HNF4A
Pubmed	21646355	Cell type-specific target selection by combinatorial binding of Smad2/3 proteins and hepatocyte nuclear factor 4alpha in HepG2 cells.	Pubmed	0.002525	1	0.003963	0.03325	1	3	HNF4A
Pubmed	24707949	Abnormal expression patterns of WT1-as, MEG3 and ANRIL long non-coding RNAs in CD34+ cells from patients with primary myelofibrosis and their clinical correlations.	Pubmed	0.002525	1	0.003963	0.03325	1	3	MEG3
Pubmed	17978169	Dexamethasone-mediated up-regulation of human CYP2A6 involves the glucocorticoid receptor and increased binding of hepatic nuclear factor 4 alpha to the proximal promoter.	Pubmed	0.002525	1	0.003963	0.03325	1	3	HNF4A
Pubmed	15778465	Targeted proteomic analysis of 14-3-3 sigma, a p53 effector commonly silenced in cancer.	Pubmed	0.002802	1	0.004397	0.03688	2	93	PKP3,SH2D3A
Pubmed	15747579	Construction of a multi-functional cDNA library specific for mouse pancreatic islets and its application to microarray.	Pubmed	0.002906	1	0.004557	0.03823	3	340	CRB3,MEG3,HNF4A
Pubmed	25488664	Transcription factors GATA4 and HNF4A control distinct aspects of intestinal homeostasis in conjunction with transcription factor CDX2.	Pubmed	0.003365	1	0.004868	0.04083	1	4	HNF4A
Pubmed	23196794	Value of PAX8, PAX2, claudin-4, and h-caldesmon immunostaining in distinguishing peritoneal epithelioid mesotheliomas from serous carcinomas.	Pubmed	0.003365	1	0.004868	0.04083	1	4	CLDN4
Pubmed	8630252	Functional analysis of the weaver mutant GIRK2 K+ channel and rescue of weaver granule cells.	Pubmed	0.003365	1	0.004868	0.04083	1	4	KCNJ9
Pubmed	16109170	Expression of G-protein inwardly rectifying potassium channels (GIRKs) in lung cancer cell lines.	Pubmed	0.003365	1	0.004868	0.04083	1	4	KCNJ9
Pubmed	30481753	Maturity Onset Diabetes of the Young due to Glucokinase, HNF1-A, HNF1-B, and HNF4-A Mutations in a Cohort of Turkish Children Diagnosed as Type 1 Diabetes Mellitus.	Pubmed	0.003365	1	0.004868	0.04083	1	4	HNF4A
Pubmed	11027579	The brain link protein-1 (BRAL1): cDNA cloning, genomic structure, and characterization as a novel link protein expressed in adult brain.	Pubmed	0.003365	1	0.004868	0.04083	1	4	NCAN
Pubmed	20361036	Gene-gene interactions lead to higher risk for development of type 2 diabetes in an Ashkenazi Jewish population.	Pubmed	0.003365	1	0.004868	0.04083	1	4	HNF4A
Pubmed	26977885	Protein Kinase C? Drives a NOTCH3-dependent Stem-like Phenotype in Mutant KRAS Lung Adenocarcinoma.	Pubmed	0.003365	1	0.004868	0.04083	1	4	ELF3
Pubmed	10659995	Co-expression of human Kir3 subunits can yield channels with different functional properties.	Pubmed	0.003365	1	0.004868	0.04083	1	4	KCNJ9
Pubmed	23803251	Effects of hepatocyte nuclear factor-1A and -4A on pancreatic stone protein/regenerating protein and C-reactive protein gene expression: implications for maturity-onset diabetes of the young.	Pubmed	0.003365	1	0.004868	0.04083	1	4	HNF4A
Pubmed	19082451	Claudin expression in rectal well-differentiated endocrine neoplasms (carcinoid tumors).	Pubmed	0.003365	1	0.004868	0.04083	1	4	CLDN4
Pubmed	20079163	Effect of genetic variants in KCNJ11, ABCC8, PPARG and HNF4A loci on the susceptibility of type 2 diabetes in Chinese Han population.	Pubmed	0.003365	1	0.004868	0.04083	1	4	HNF4A
Pubmed	28934383	Overexpression of microRNAs from the Gtl2-Rian locus contributes to postnatal death in mice.	Pubmed	0.003365	1	0.004868	0.04083	1	4	MEG3
Pubmed	26165838	Deregulated hepsin protease activity confers oncogenicity by concomitantly augmenting HGF/MET signalling and disrupting epithelial cohesion.	Pubmed	0.003365	1	0.004868	0.04083	1	4	SPINT1
Pubmed	18088366	Cell type-specific subunit composition of G protein-gated potassium channels in the cerebellum.	Pubmed	0.003365	1	0.004868	0.04083	1	4	KCNJ9
Pubmed	19247431	Gene dosage effects of the imprinted delta-like homologue 1 (dlk1/pref1) in development: implications for the evolution of imprinting.	Pubmed	0.003365	1	0.004868	0.04083	1	4	MEG3
Pubmed	19184060	Expression of tight and adherens junction proteins in ulcerative colitis associated colorectal carcinoma: upregulation of claudin-1, claudin-3, claudin-4, and beta-catenin.	Pubmed	0.003365	1	0.004868	0.04083	1	4	CLDN4
Pubmed	17381423	Epithelial sodium channel (ENaC) is multi-ubiquitinated at the cell surface.	Pubmed	0.003365	1	0.004868	0.04083	1	4	AP1M2
Pubmed	20463007	The ERK1/2-hepatocyte nuclear factor 4alpha axis regulates human ABCC6 gene expression in hepatocytes.	Pubmed	0.003365	1	0.004868	0.04083	1	4	HNF4A
Pubmed	10594021	The orphan nuclear receptor SHP inhibits hepatocyte nuclear factor 4 and retinoid X receptor transactivation: two mechanisms for repression.	Pubmed	0.003365	1	0.004868	0.04083	1	4	HNF4A
Pubmed	9626496	The mouse Gtl2 gene is differentially expressed during embryonic development, encodes multiple alternatively spliced transcripts, and may act as an RNA.	Pubmed	0.003365	1	0.004868	0.04083	1	4	MEG3
Pubmed	27904015	Deletion of conserved sequences in IG-DMR at Dlk1-Gtl2 locus suggests their involvement in expression of paternally expressed genes in mice.	Pubmed	0.003365	1	0.004868	0.04083	1	4	MEG3
Pubmed	27310661	Association of a Chromosomal Rearrangement Event with Mouse Posterior Polymorphous Corneal Dystrophy and Alterations in Csrp2bp, Dzank1, and Ovol2 Gene Expression.	Pubmed	0.003365	1	0.004868	0.04083	1	4	OVOL2
Pubmed	16825189	Regulation of constitutive androstane receptor and its target genes by fasting, cAMP, hepatocyte nuclear factor alpha, and the coactivator peroxisome proliferator-activated receptor gamma coactivator-1alpha.	Pubmed	0.003365	1	0.004868	0.04083	1	4	HNF4A
Pubmed	18177347	The mouse frizzy mutation (fr) maps between D7Csu5 and D7Mit165.	Pubmed	0.003365	1	0.004868	0.04083	1	4	PRSS8
Pubmed	29074849	The circular RNA circBIRC6 participates in the molecular circuitry controlling human pluripotency.	Pubmed	0.003365	1	0.004868	0.04083	1	4	ESRP1
Pubmed	27827952	Cell-Free RNA Content in Peripheral Blood as Potential Biomarkers for Detecting Circulating Tumor Cells in Non-Small Cell Lung Carcinoma.	Pubmed	0.003365	1	0.004868	0.04083	1	4	ELF3
Pubmed	12115031	Identification of seven loci for static glucokinesis and dynamic glucokinesis in mice.	Pubmed	0.003365	1	0.004868	0.04083	1	4	HNF4A
Pubmed	17764444	The far and distal enhancers in the CYP3A4 gene co-ordinate the proximal promoter in responding similarly to the pregnane X receptor but differentially to hepatocyte nuclear factor-4alpha.	Pubmed	0.003365	1	0.004868	0.04083	1	4	HNF4A
Pubmed	18802961	Hepatitis C virus envelope components alter localization of hepatocyte tight junction-associated proteins and promote occludin retention in the endoplasmic reticulum.	Pubmed	0.003365	1	0.004868	0.04083	1	4	CLDN7
Pubmed	18332101	Common variants in maturity-onset diabetes of the young genes and future risk of type 2 diabetes.	Pubmed	0.003365	1	0.004868	0.04083	1	4	HNF4A
Pubmed	18199540	Regulation of vascular endothelial growth factor D by orphan receptors hepatocyte nuclear factor-4 alpha and chicken ovalbumin upstream promoter transcription factors 1 and 2.	Pubmed	0.003365	1	0.004868	0.04083	1	4	HNF4A
Pubmed	18519685	Defective claudin-7 regulation by Tcf-4 and Sox-9 disrupts the polarity and increases the tumorigenicity of colorectal cancer cells.	Pubmed	0.003365	1	0.004868	0.04083	1	4	CLDN7
Pubmed	15159395	Expression of the alpha7 isoform of hepatocyte nuclear factor (HNF) 4 is activated by HNF6/OC-2 and HNF1 and repressed by HNF4alpha1 in the liver.	Pubmed	0.003365	1	0.004868	0.04083	1	4	HNF4A
Pubmed	19264764	Deletion of Gtl2, imprinted non-coding RNA, with its differentially methylated region induces lethal parent-origin-dependent defects in mice.	Pubmed	0.003365	1	0.004868	0.04083	1	4	MEG3
Pubmed	25422324	Decreased expression of hepatocyte nuclear factor 4? (Hnf4?)/microRNA-122 (miR-122) axis in hepatitis B virus-associated hepatocellular carcinoma enhances potential oncogenic GALNT10 protein activity.	Pubmed	0.003365	1	0.004868	0.04083	1	4	HNF4A
Pubmed	27884700	Claudin-5, -7, and -18 suppress proliferation mediated by inhibition of phosphorylation of Akt in human lung squamous cell carcinoma.	Pubmed	0.003365	1	0.004868	0.04083	1	4	CLDN7
Pubmed	9448292	Identification of the Meg1/Grb10 imprinted gene on mouse proximal chromosome 11, a candidate for the Silver-Russell syndrome gene.	Pubmed	0.003365	1	0.004868	0.04083	1	4	MEG3
Pubmed	24743017	NEDD4 controls the expression of GUCD1, a protein upregulated in proliferating liver cells.	Pubmed	0.003365	1	0.004868	0.04083	1	4	ELAVL3
Pubmed	7958910	Disruption of the HNF-4 gene, expressed in visceral endoderm, leads to cell death in embryonic ectoderm and impaired gastrulation of mouse embryos.	Pubmed	0.003365	1	0.004868	0.04083	1	4	HNF4A
Pubmed	17579117	A complex of EpCAM, claudin-7, CD44 variant isoforms, and tetraspanins promotes colorectal cancer progression.	Pubmed	0.003365	1	0.004868	0.04083	1	4	CLDN7
Pubmed	12944908	Functional localization and competition between the androgen receptor and T-cell factor for nuclear beta-catenin: a means for inhibition of the Tcf signaling axis.	Pubmed	0.003365	1	0.004868	0.04083	1	4	HNF4A
Pubmed	11891065	Structural characterization of the mouse Girk genes.	Pubmed	0.003365	1	0.004868	0.04083	1	4	KCNJ9
Pubmed	23195472	Gene expression and IG-DMR hypomethylation of maternally expressed gene 3 in developing corticospinal neurons.	Pubmed	0.003365	1	0.004868	0.04083	1	4	MEG3
Pubmed	20817729	SIRT1 deacetylates and inhibits SREBP-1C activity in regulation of hepatic lipid metabolism.	Pubmed	0.003365	1	0.004868	0.04083	1	4	HNF4A
Pubmed	30249878	Identification of potential transcription factors, long noncoding RNAs, and microRNAs associated with hepatocellular carcinoma.	Pubmed	0.003365	1	0.004868	0.04083	1	4	HNF4A
Pubmed	12937418	Asymmetric regulation of imprinting on the maternal and paternal chromosomes at the Dlk1-Gtl2 imprinted cluster on mouse chromosome 12.	Pubmed	0.003365	1	0.004868	0.04083	1	4	MEG3
Pubmed	22357705	NR2F1 disrupts synergistic activation of the MTTP gene transcription by HNF-4? and HNF-1?.	Pubmed	0.003365	1	0.004868	0.04083	1	4	HNF4A
Pubmed	17332497	The MAGUK protein MPP7 binds to the polarity protein hDlg1 and facilitates epithelial tight junction formation.	Pubmed	0.003365	1	0.004868	0.04083	1	4	CRB3
Pubmed	10766023	Lecticans: organizers of the brain extracellular matrix.	Pubmed	0.003365	1	0.004868	0.04083	1	4	NCAN
Pubmed	26003733	Epigenetic control of EMT/MET dynamics: HNF4? impacts DNMT3s through miRs-29.	Pubmed	0.003365	1	0.004868	0.04083	1	4	HNF4A
Pubmed	10861539	Dynamic spatiotemporal expression patterns of neurocan and phosphacan indicate diverse roles in the developing and adult mouse olfactory system.	Pubmed	0.003365	1	0.004868	0.04083	1	4	NCAN
Pubmed	29931170	A tandem repeat array in IG-DMR is essential for imprinting of paternal allele at the Dlk1-Dio3 domain during embryonic development.	Pubmed	0.003365	1	0.004868	0.04083	1	4	MEG3
Pubmed	22035541	Platelet-derived growth factor-C (PDGF-C) activation by serine proteases: implications for breast cancer progression.	Pubmed	0.003365	1	0.004868	0.04083	1	4	ST14
Pubmed	7499385	Molecular properties of neuronal G-protein-activated inwardly rectifying K+ channels.	Pubmed	0.003365	1	0.004868	0.04083	1	4	KCNJ9
Pubmed	28247944	Ets1 and ESE1 reciprocally regulate expression of ZEB1/ZEB2, dependent on ERK1/2 activity, in breast cancer cells.	Pubmed	0.003365	1	0.004868	0.04083	1	4	ELF3
Pubmed	12840167	Vitamin A depletion is associated with low phosphoenolpyruvate carboxykinase mRNA levels during late fetal development and at birth in mice.	Pubmed	0.003365	1	0.004868	0.04083	1	4	HNF4A
Pubmed	17991764	Expression of the hepatic specific V1 messenger ribonucleic acid of the human growth hormone receptor gene is regulated by hepatic nuclear factor (HNF)-4alpha2 and HNF-4alpha8.	Pubmed	0.003365	1	0.004868	0.04083	1	4	HNF4A
Pubmed	15177033	Ezrin is essential for epithelial organization and villus morphogenesis in the developing intestine.	Pubmed	0.003365	1	0.004868	0.04083	1	4	CRB3
Pubmed	23637166	Primary hippocampal neurons, which lack four crucial extracellular matrix molecules, display abnormalities of synaptic structure and function and severe deficits in perineuronal net formation.	Pubmed	0.003365	1	0.004868	0.04083	1	4	NCAN
Pubmed	621381	Genetics of warfarin-resistance in house mice of three separate localities.	Pubmed	0.003365	1	0.004868	0.04083	1	4	PRSS8
Pubmed	12133007	Co-operation of the transcription factor hepatocyte nuclear factor-4 with Sp1 or Sp3 leads to transcriptional activation of the human haem oxygenase-1 gene promoter in a hepatoma cell line.	Pubmed	0.003365	1	0.004868	0.04083	1	4	HNF4A
Pubmed	16324103	Aberrant trajectory of thalamocortical axons associated with abnormal localization of neurocan immunoreactivity in the cerebral neocortex of reeler mutant mice.	Pubmed	0.003365	1	0.004868	0.04083	1	4	NCAN
Pubmed	10848602	HuD RNA recognition motifs play distinct roles in the formation of a stable complex with AU-rich RNA.	Pubmed	0.003365	1	0.004868	0.04083	1	4	ELAVL3
Pubmed	14722127	SREBP-1 interacts with hepatocyte nuclear factor-4 alpha and interferes with PGC-1 recruitment to suppress hepatic gluconeogenic genes.	Pubmed	0.003365	1	0.004868	0.04083	1	4	HNF4A
Pubmed	24451200	Tissue-specific pioneer factors associate with androgen receptor cistromes and transcription programs.	Pubmed	0.003365	1	0.004868	0.04083	1	4	HNF4A
Pubmed	19527784	Mouse hepatoblasts at distinct developmental stages are characterized by expression of EpCAM and DLK1: drastic change of EpCAM expression during liver development.	Pubmed	0.003365	1	0.004868	0.04083	1	4	HNF4A
Pubmed	20610486	Activation of paternally expressed genes and perinatal death caused by deletion of the Gtl2 gene.	Pubmed	0.003365	1	0.004868	0.04083	1	4	MEG3
Pubmed	11408590	Myosin vb is associated with plasma membrane recycling systems.	Pubmed	0.003365	1	0.004868	0.04083	1	4	RAB25
Pubmed	10910768	RLIP76, an effector of the GTPase Ral, interacts with the AP2 complex: involvement of the Ral pathway in receptor endocytosis.	Pubmed	0.003365	1	0.004868	0.04083	1	4	AP1M2
Pubmed	11549321	Characterization of the mouse matrilin-4 gene: a 5' antiparallel overlap with the gene encoding the transcription factor RBP-l.	Pubmed	0.003365	1	0.004868	0.04083	1	4	HNF4A
Pubmed	29371698	Rab25 augments cancer cell invasiveness through a ?1 integrin/EGFR/VEGF-A/Snail signaling axis and expression of fascin.	Pubmed	0.003365	1	0.004868	0.04083	1	4	RAB25
Pubmed	22951069	Cell type-specific binding patterns reveal that TCF7L2 can be tethered to the genome by association with GATA3.	Pubmed	0.003365	1	0.004868	0.04083	1	4	HNF4A
Pubmed	17569660	Activation of p53 by MEG3 non-coding RNA.	Pubmed	0.003365	1	0.004868	0.04083	1	4	MEG3
Pubmed	16356785	Expression pattern of the maternally imprinted gene Gtl2 in the forebrain during embryonic development and adulthood.	Pubmed	0.003365	1	0.004868	0.04083	1	4	MEG3
Pubmed	21127204	Cardiac L-type calcium channel (Cav1.2) associates with gamma subunits.	Pubmed	0.003365	1	0.004868	0.04083	1	4	CACNG7
Pubmed	10950864	The Dlk1 and Gtl2 genes are linked and reciprocally imprinted.	Pubmed	0.003365	1	0.004868	0.04083	1	4	MEG3
Pubmed	28539329	Aberrant Methylation-Mediated Silencing of lncRNA MEG3 Functions as a ceRNA in Esophageal Cancer.	Pubmed	0.003365	1	0.004868	0.04083	1	4	MEG3
Pubmed	16880515	Threshold levels of hepatocyte nuclear factor 6 (HNF-6) acting in synergy with HNF-4 and PGC-1alpha are required for time-specific gene expression during liver development.	Pubmed	0.003365	1	0.004868	0.04083	1	4	HNF4A
Pubmed	11772903	Screening for MODY mutations, GAD antibodies, and type 1 diabetes--associated HLA genotypes in women with gestational diabetes mellitus.	Pubmed	0.003365	1	0.004868	0.04083	1	4	HNF4A
Pubmed	26100857	A metabolic stress-inducible miR-34a-HNF4? pathway regulates lipid and lipoprotein metabolism.	Pubmed	0.003365	1	0.004868	0.04083	1	4	HNF4A
Pubmed	26887977	GRHL2-miR-200-ZEB1 maintains the epithelial status of ovarian cancer through transcriptional regulation and histone modification.	Pubmed	0.003365	1	0.004868	0.04083	1	4	GRHL2
Pubmed	12010461	CK2 and GAK/auxilin2 are major protein kinases in clathrin-coated vesicles.	Pubmed	0.003365	1	0.004868	0.04083	1	4	AP1M2
Pubmed	18176563	Deletions and epimutations affecting the human 14q32.2 imprinted region in individuals with paternal and maternal upd(14)-like phenotypes.	Pubmed	0.003365	1	0.004868	0.04083	1	4	MEG3
Pubmed	24318876	Altered expression of small heterodimer partner governs cytochrome P450 (CYP) 2D6 induction during pregnancy in CYP2D6-humanized mice.	Pubmed	0.003365	1	0.004868	0.04083	1	4	HNF4A
Pubmed	19205030	Hepatocyte expression of serum response factor is essential for liver function, hepatocyte proliferation and survival, and postnatal body growth in mice.	Pubmed	0.003365	1	0.004868	0.04083	1	4	HNF4A
Pubmed	28263966	LncRNA MEG3 downregulation mediated by DNMT3b contributes to nickel malignant transformation of human bronchial epithelial cells via modulating PHLPP1 transcription and HIF-1? translation.	Pubmed	0.003365	1	0.004868	0.04083	1	4	MEG3
Pubmed	8829553	Assignment of lysosomal alpha-D-mannosidase to mouse chromosome 8.	Pubmed	0.003365	1	0.004868	0.04083	1	4	NCAN
Pubmed	17103306	Transepithelial leak in Barrett's esophagus.	Pubmed	0.003365	1	0.004868	0.04083	1	4	CLDN7
Pubmed	22037216	TGF-? drives epithelial-mesenchymal transition through ?EF1-mediated downregulation of ESRP.	Pubmed	0.003365	1	0.004868	0.04083	1	4	ESRP1
Pubmed	19549071	Functional dissection of the alpha-synuclein promoter: transcriptional regulation by ZSCAN21 and ZNF219.	Pubmed	0.003365	1	0.004868	0.04083	1	4	HNF4A
Pubmed	9825865	Apoptosis in mouse embryos: elevated levels in pregastrulae and in the distal anterior region of gastrulae of normal and mutant mice.	Pubmed	0.003365	1	0.004868	0.04083	1	4	HNF4A
Pubmed	17007050	Hepatogenic differentiation of human mesenchymal stem cells from adipose tissue in comparison with bone marrow mesenchymal stem cells.	Pubmed	0.003365	1	0.004868	0.04083	1	4	HNF4A
Pubmed	15283989	Expression of phosphacan and neurocan during early development of mouse retinofugal pathway.	Pubmed	0.003365	1	0.004868	0.04083	1	4	NCAN
Pubmed	29367009	Changes in resting-state functional connectivity after stroke in a mouse brain lacking extracellular matrix components.	Pubmed	0.003365	1	0.004868	0.04083	1	4	NCAN
Pubmed	26241054	Elevated copper impairs hepatic nuclear receptor function in Wilson's disease.	Pubmed	0.003365	1	0.004868	0.04083	1	4	HNF4A
Pubmed	18843039	The AP-2 adaptor beta2 appendage scaffolds alternate cargo endocytosis.	Pubmed	0.003365	1	0.004868	0.04083	1	4	AP1M2
Pubmed	9794796	Specificity of interaction between adaptor-complex medium chains and the tyrosine-based sorting motifs of TGN38 and lgp120.	Pubmed	0.003365	1	0.004868	0.04083	1	4	AP1M2
Pubmed	19861499	Cayman ataxia protein caytaxin is transported by kinesin along neurites through binding to kinesin light chains.	Pubmed	0.003365	1	0.004868	0.04083	1	4	ATCAY
Pubmed	21532585	PKA-dependent regulation of the histone lysine demethylase complex PHF2-ARID5B.	Pubmed	0.003365	1	0.004868	0.04083	1	4	HNF4A
Pubmed	9441748	Analysis of a human gene homologous to rat ventral prostate.1 protein.	Pubmed	0.003365	1	0.004868	0.04083	1	4	CLDN7
Pubmed	10708602	Genomic structure of murine Rab11 family members.	Pubmed	0.003365	1	0.004868	0.04083	1	4	RAB25
Pubmed	26464708	Expression of claudin-5, -7, -8 and -9 in cervical carcinoma tissues and adjacent non-neoplastic tissues.	Pubmed	0.003365	1	0.004868	0.04083	1	4	CLDN7
Pubmed	22060211	Comprehensive molecular analysis of Japanese patients with pediatric-onset MODY-type diabetes mellitus.	Pubmed	0.003365	1	0.004868	0.04083	1	4	HNF4A
Pubmed	19285943	ESRP1 and ESRP2 are epithelial cell-type-specific regulators of FGFR2 splicing.	Pubmed	0.003365	1	0.004868	0.04083	1	4	ESRP1
Pubmed	15694392	Extracellular matrix alterations in brains lacking four of its components.	Pubmed	0.003365	1	0.004868	0.04083	1	4	NCAN
Pubmed	29422769	A genome-wide association study of corneal astigmatism: The CREAM Consortium.	Pubmed	0.003365	1	0.004868	0.04083	1	4	CLDN7
Pubmed	17965524	Hepatocyte nuclear factor 1 alpha and 4 alpha are factors involved in interindividual variability in the expression of UGT1A6 and UGT1A9 but not UGT1A1, UGT1A3 and UGT1A4 mRNA in human livers.	Pubmed	0.003365	1	0.004868	0.04083	1	4	HNF4A
Pubmed	11731499	Comparative sequence analysis of the imprinted Dlk1-Gtl2 locus in three mammalian species reveals highly conserved genomic elements and refines comparison with the Igf2-H19 region.	Pubmed	0.003365	1	0.004868	0.04083	1	4	MEG3
Pubmed	17427198	AND-34/BCAR3 differs from other NSP homologs in induction of anti-estrogen resistance, cyclin D1 promoter activation and altered breast cancer cell morphology.	Pubmed	0.003365	1	0.004868	0.04083	1	4	SH2D3A
Pubmed	18426912	Hepatocyte nuclear factor 4alpha contributes to thyroid hormone homeostasis by cooperatively regulating the type 1 iodothyronine deiodinase gene with GATA4 and Kruppel-like transcription factor 9.	Pubmed	0.003365	1	0.004868	0.04083	1	4	HNF4A
Pubmed	27869227	Hypoxia-induced vasculogenic mimicry formation in human colorectal cancer cells: Involvement of HIF-1a, Claudin-4, and E-cadherin and Vimentin.	Pubmed	0.003365	1	0.004868	0.04083	1	4	CLDN4
Pubmed	10887964	Identification of the universal cofactor (auxilin 2) in clathrin coat dissociation.	Pubmed	0.003365	1	0.004868	0.04083	1	4	AP1M2
Pubmed	25697377	Genome-wide DNA methylation identifies trophoblast invasion-related genes: Claudin-4 and Fucosyltransferase IV control mobility via altering matrix metalloproteinase activity.	Pubmed	0.003365	1	0.004868	0.04083	1	4	CLDN4
Pubmed	18805788	A combination of HNF-4 and Foxo1 is required for reciprocal transcriptional regulation of glucokinase and glucose-6-phosphatase genes in response to fasting and feeding.	Pubmed	0.003365	1	0.004868	0.04083	1	4	HNF4A
Pubmed	12205093	Developmentally regulated N-terminal variants of the nuclear receptor hepatocyte nuclear factor 4alpha mediate multiple interactions through coactivator and corepressor-histone deacetylase complexes.	Pubmed	0.003365	1	0.004868	0.04083	1	4	HNF4A
Pubmed	26441241	SHBG-C57BL/ksJ-db/db: A New Mouse Model to Study SHBG Expression and Regulation During Obesity Development.	Pubmed	0.003365	1	0.004868	0.04083	1	4	HNF4A
Pubmed	9484788	Co-expression of prostaglandin receptors with opposite effects: a model for homeostatic control of autocrine and paracrine signaling.	Pubmed	0.003365	1	0.004868	0.04083	1	4	PRSS8
Pubmed	12544512	Hepatocyte nuclear factor-4 alpha/gamma and hepatocyte nuclear factor-1 alpha as causal factors of interindividual difference in the expression of human dihydrodiol dehydrogenase 4 mRNA in human livers.	Pubmed	0.003365	1	0.004868	0.04083	1	4	HNF4A
Pubmed	16455231	Expression profiling of uniparental mouse embryos is inefficient in identifying novel imprinted genes.	Pubmed	0.003365	1	0.004868	0.04083	1	4	MEG3
Pubmed	18550704	Purification from human milk of matriptase complexes with secreted serpins: mechanism for inhibition of matriptase other than HAI-1.	Pubmed	0.003365	1	0.004868	0.04083	1	4	ST14
Pubmed	1063212	A major gene controlling warfarin-resistance in the house mouse.	Pubmed	0.003365	1	0.004868	0.04083	1	4	PRSS8
Pubmed	10996796	Delta-like and gtl2 are reciprocally expressed, differentially methylated linked imprinted genes on mouse chromosome 12.	Pubmed	0.003365	1	0.004868	0.04083	1	4	MEG3
Pubmed	10064583	The EH and SH3 domain Ese proteins regulate endocytosis by linking to dynamin and Eps15.	Pubmed	0.003365	1	0.004868	0.04083	1	4	ELF3
Pubmed	24304426	A survey of zeb1, twist and claudin 1 and 4 expression during placental development and disease.	Pubmed	0.003365	1	0.004868	0.04083	1	4	CLDN4
Pubmed	10759892	Identification of an imprinted gene, Meg3/Gtl2 and its human homologue MEG3, first mapped on mouse distal chromosome 12 and human chromosome 14q.	Pubmed	0.003365	1	0.004868	0.04083	1	4	MEG3
Pubmed	20015050	Pericellular activation of hepatocyte growth factor by the transmembrane serine proteases matriptase and hepsin, but not by the membrane-associated protease uPA.	Pubmed	0.003365	1	0.004868	0.04083	1	4	ST14
Pubmed	27310669	ELF3 modulates type II collagen gene (COL2A1) transcription in chondrocytes by inhibiting SOX9-CBP/p300-driven histone acetyltransferase activity.	Pubmed	0.003365	1	0.004868	0.04083	1	4	ELF3
Pubmed	28512860	Intrinsic cellular and molecular properties of in vivo hippocampal synaptic plasticity are altered in the absence of key synaptic matrix molecules.	Pubmed	0.003365	1	0.004868	0.04083	1	4	NCAN
Pubmed	21808035	Hu proteins regulate alternative splicing by inducing localized histone hyperacetylation in an RNA-dependent manner.	Pubmed	0.003365	1	0.004868	0.04083	1	4	ELAVL3
Pubmed	29927023	Genetic basis of early-onset, maturity-onset diabetes of the young-like diabetes in Japan and features of patients without mutations in the major MODY genes: Dominance of maternal inheritance.	Pubmed	0.003365	1	0.004868	0.04083	1	4	HNF4A
Pubmed	17256722	Hepatic HNF4alpha deficiency induces periportal expression of glutamine synthetase and other pericentral enzymes.	Pubmed	0.003365	1	0.004868	0.04083	1	4	HNF4A
Pubmed	21163940	Interactome mapping suggests new mechanistic details underlying Alzheimer's disease.	Pubmed	0.003962	1	0.005728	0.04805	2	111	AP1M2,ELAVL3
Pubmed	20863361	Disease progression and search for monogenic diabetes among children with new onset type 1 diabetes negative for ICA, GAD- and IA-2 Antibodies.	Pubmed	0.004204	1	0.005836	0.04895	1	5	HNF4A
Pubmed	24725409	Intestinal brush border assembly driven by protocadherin-based intermicrovillar adhesion.	Pubmed	0.004204	1	0.005836	0.04895	1	5	CDHR5
Pubmed	21693562	Folic acid supplementation can adversely affect murine neural tube closure and embryonic survival.	Pubmed	0.004204	1	0.005836	0.04895	1	5	GRHL2
Pubmed	21139978	HuB/C/D, nPTB, REST4, and miR-124 regulators of neuronal cell identity are also utilized in the lens.	Pubmed	0.004204	1	0.005836	0.04895	1	5	ELAVL3
Pubmed	17580084	The homeobox gene Hhex is essential for proper hepatoblast differentiation and bile duct morphogenesis.	Pubmed	0.004204	1	0.005836	0.04895	1	5	HNF4A
Pubmed	19194500	At least ten genes define the imprinted Dlk1-Dio3 cluster on mouse chromosome 12qF1.	Pubmed	0.004204	1	0.005836	0.04895	1	5	MEG3
Pubmed	15769825	Chromosomal mapping of a quantitative trait locus for the development of albuminuria in diabetic KK/Ta mice.	Pubmed	0.004204	1	0.005836	0.04895	1	5	HNF4A
Pubmed	20164212	Diazoxide-responsive hyperinsulinemic hypoglycemia caused by HNF4A gene mutations.	Pubmed	0.004204	1	0.005836	0.04895	1	5	HNF4A
Pubmed	15331348	Mechanism of rifampicin and pregnane X receptor inhibition of human cholesterol 7 alpha-hydroxylase gene transcription.	Pubmed	0.004204	1	0.005836	0.04895	1	5	HNF4A
Pubmed	15070779	Disease-causing mutant WNK4 increases paracellular chloride permeability and phosphorylates claudins.	Pubmed	0.004204	1	0.005836	0.04895	1	5	CLDN4
Pubmed	9507007	High affinity binding and overlapping localization of neurocan and phosphacan/protein-tyrosine phosphatase-zeta/beta with tenascin-R, amphoterin, and the heparin-binding growth-associated molecule.	Pubmed	0.004204	1	0.005836	0.04895	1	5	NCAN
Pubmed	20516075	Novel polymorphisms of nuclear receptor SHP associated with functional and structural changes.	Pubmed	0.004204	1	0.005836	0.04895	1	5	HNF4A
Pubmed	12858178	TRPC5 is a regulator of hippocampal neurite length and growth cone morphology.	Pubmed	0.004204	1	0.005836	0.04895	1	5	STMN4
Pubmed	17920062	A novel role of transforming growth factor beta1 in transcriptional repression of human cholesterol 7alpha-hydroxylase gene.	Pubmed	0.004204	1	0.005836	0.04895	1	5	HNF4A
Pubmed	7926018	Cloning provides evidence for a family of inward rectifier and G-protein coupled K+ channels in the brain.	Pubmed	0.004204	1	0.005836	0.04895	1	5	KCNJ9
Pubmed	23415968	Methylation status of imprinted genes DLK1-GTL2, MEST (PEG1), ZAC (PLAGL1), and LINE-1 elements in spermatozoa of normozoospermic men, unlike H19 imprinting control regions, is not associated with idiopathic recurrent spontaneous miscarriages.	Pubmed	0.004204	1	0.005836	0.04895	1	5	MEG3
Pubmed	22399288	Distinct acyl protein transferases and thioesterases control surface expression of calcium-activated potassium channels.	Pubmed	0.004204	1	0.005836	0.04895	1	5	ZDHHC22
Pubmed	17885207	Nuclear receptor hepatocyte nuclear factor 4alpha1 competes with oncoprotein c-Myc for control of the p21/WAF1 promoter.	Pubmed	0.004204	1	0.005836	0.04895	1	5	HNF4A
Pubmed	23136403	Mutations in the area composita protein ?T-catenin are associated with arrhythmogenic right ventricular cardiomyopathy.	Pubmed	0.004204	1	0.005836	0.04895	1	5	PKP3
Pubmed	17636037	Functional interaction of hepatic nuclear factor-4 and peroxisome proliferator-activated receptor-gamma coactivator 1alpha in CYP7A1 regulation is inhibited by a key lipogenic activator, sterol regulatory element-binding protein-1c.	Pubmed	0.004204	1	0.005836	0.04895	1	5	HNF4A
Pubmed	9716537	Disabled-1 acts downstream of Reelin in a signaling pathway that controls laminar organization in the mammalian brain.	Pubmed	0.004204	1	0.005836	0.04895	1	5	NCAN
Pubmed	25356900	Combined effects of hepatocyte nuclear factor 4? and constitutive androstane receptor on stable warfarin doses.	Pubmed	0.004204	1	0.005836	0.04895	1	5	HNF4A
Pubmed	15660729	Clinical characteristics, beta-cell function, HLA class II and mutations in MODY genes in non-paediatric subjects with Type 1 diabetes without pancreatic autoantibodies.	Pubmed	0.004204	1	0.005836	0.04895	1	5	HNF4A
Pubmed	17403900	Cooperative interaction between hepatocyte nuclear factor 4 alpha and GATA transcription factors regulates ATP-binding cassette sterol transporters ABCG5 and ABCG8.	Pubmed	0.004204	1	0.005836	0.04895	1	5	HNF4A
Pubmed	15581617	Hepatocyte nuclear factors 1alpha and 4alpha control expression of proline oxidase in adult liver.	Pubmed	0.004204	1	0.005836	0.04895	1	5	HNF4A
Pubmed	17959172	Appropriate expression of imprinted genes on mouse chromosome 12 extends development of bi-maternal embryos to term.	Pubmed	0.004204	1	0.005836	0.04895	1	5	MEG3
Pubmed	10535737	A novel clathrin adaptor complex mediates basolateral targeting in polarized epithelial cells.	Pubmed	0.004204	1	0.005836	0.04895	1	5	AP1M2
Pubmed	16455805	Rifampicin induction of CYP3A4 requires pregnane X receptor cross talk with hepatocyte nuclear factor 4alpha and coactivators, and suppression of small heterodimer partner gene expression.	Pubmed	0.004204	1	0.005836	0.04895	1	5	HNF4A
Pubmed	23523371	Nkx2-1 represses a latent gastric differentiation program in lung adenocarcinoma.	Pubmed	0.004204	1	0.005836	0.04895	1	5	HNF4A
Pubmed	12209604	Novel products of the HUD, HUC, NNP-1 and alpha-internexin genes identified by autologous antibody screening of a pediatric neuroblastoma library.	Pubmed	0.004204	1	0.005836	0.04895	1	5	ELAVL3
Pubmed	12384562	Compound disruption of smad2 accelerates malignant progression of intestinal tumors in apc knockout mice.	Pubmed	0.004204	1	0.005836	0.04895	1	5	HNF4A
Pubmed	12588794	Usher syndrome type I G (USH1G) is caused by mutations in the gene encoding SANS, a protein that associates with the USH1C protein, harmonin.	Pubmed	0.004204	1	0.005836	0.04895	1	5	ANKS4B
Pubmed	22197810	Mdm2 is a novel activator of ApoCIII promoter which is antagonized by p53 and SHP inhibition.	Pubmed	0.004204	1	0.005836	0.04895	1	5	HNF4A
Pubmed	10640811	Genomic structure and chromosome mapping of the genes encoding clathrin-associated adaptor medium chains mu1A (Ap1m1) and mu1B (Ap1m2).	Pubmed	0.004204	1	0.005836	0.04895	1	5	AP1M2
Pubmed	16892179	C/EBPalpha and C/EBPbeta are markers of early liver development.	Pubmed	0.004204	1	0.005836	0.04895	1	5	HNF4A
Pubmed	16574660	Clathrin-mediated endocytosis of the epithelial sodium channel. Role of epsin.	Pubmed	0.004204	1	0.005836	0.04895	1	5	AP1M2
Pubmed	10652338	Transcription activation by the orphan nuclear receptor, chicken ovalbumin upstream promoter-transcription factor I (COUP-TFI). Definition of the domain involved in the glucocorticoid response of the phosphoenolpyruvate carboxykinase gene.	Pubmed	0.004204	1	0.005836	0.04895	1	5	HNF4A
Pubmed	22709555	Identification of imprinting regulators at the Meg3 differentially methylated region.	Pubmed	0.004204	1	0.005836	0.04895	1	5	MEG3
Pubmed	15919766	The nuclear receptors constitutive androstane receptor and pregnane X receptor cross-talk with hepatic nuclear factor 4alpha to synergistically activate the human CYP2C9 promoter.	Pubmed	0.004204	1	0.005836	0.04895	1	5	HNF4A
Pubmed	20654612	Regional neural tube closure defined by the Grainy head-like transcription factors.	Pubmed	0.004204	1	0.005836	0.04895	1	5	GRHL2
Pubmed	7580148	The inward rectifier potassium channel family.	Pubmed	0.004204	1	0.005836	0.04895	1	5	KCNJ9
Pubmed	23503645	Value of PAX8, PAX2, napsin A, carbonic anhydrase IX, and claudin-4 immunostaining in distinguishing pleural epithelioid mesothelioma from metastatic renal cell carcinoma.	Pubmed	0.004204	1	0.005836	0.04895	1	5	CLDN4
Pubmed	9812974	SRC-1 and GRIP1 coactivate transcription with hepatocyte nuclear factor 4.	Pubmed	0.004204	1	0.005836	0.04895	1	5	HNF4A
Pubmed	22333269	Lower expression of HNF4? and PGC1? might impair rifampicin-mediated CYP3A4 induction under conditions where PXR is overexpressed in human fetal liver cells.	Pubmed	0.004204	1	0.005836	0.04895	1	5	HNF4A
Pubmed	10226013	The type I serine/threonine kinase receptor ActRIA (ALK2) is required for gastrulation of the mouse embryo.	Pubmed	0.004204	1	0.005836	0.04895	1	5	HNF4A
Pubmed	24056041	Structural and functional analysis of FIP2 binding to the endosome-localised Rab25 GTPase.	Pubmed	0.004204	1	0.005836	0.04895	1	5	RAB25
Pubmed	12372819	Unusual proteolytic activation of pro-hepatocyte growth factor by plasma kallikrein and coagulation factor XIa.	Pubmed	0.004204	1	0.005836	0.04895	1	5	ST14
Pubmed	18395097	EPS15R, TASP1, and PRPF3 are novel disease candidate genes targeted by HNF4alpha splice variants in hepatocellular carcinomas.	Pubmed	0.004204	1	0.005836	0.04895	1	5	HNF4A
Pubmed	18505824	Fibroblast growth factor signaling uses multiple mechanisms to inhibit Wnt-induced transcription in osteoblasts.	Pubmed	0.004204	1	0.005836	0.04895	1	5	HNF4A
Pubmed	19015635	Regulation of the hTERT promoter activity by MSH2, the hnRNPs K and D, and GRHL2 in human oral squamous cell carcinoma cells.	Pubmed	0.004204	1	0.005836	0.04895	1	5	GRHL2
Pubmed	22902540	IL1? down-regulation of sex hormone-binding globulin production by decreasing HNF-4? via MEK-1/2 and JNK MAPK pathways.	Pubmed	0.004204	1	0.005836	0.04895	1	5	HNF4A
Pubmed	19467232	Early growth response 1 loops the CYP2B6 promoter for synergistic activation by the distal and proximal nuclear receptors CAR and HNF4alpha.	Pubmed	0.004204	1	0.005836	0.04895	1	5	HNF4A
Pubmed	27083884	Genetics of vestibular disorders: pathophysiological insights.	Pubmed	0.004204	1	0.005836	0.04895	1	5	GRHL2
Pubmed	12086608	Molecular architecture and functional model of the endocytic AP2 complex.	Pubmed	0.004204	1	0.005836	0.04895	1	5	AP1M2
Pubmed	19558451	Subcellular compartment-specific molecular diversity of pre- and post-synaptic GABA-activated GIRK channels in Purkinje cells.	Pubmed	0.004204	1	0.005836	0.04895	1	5	KCNJ9
Pubmed	10518495	Essential role for the homeoprotein vHNF1/HNF1beta in visceral endoderm differentiation.	Pubmed	0.004204	1	0.005836	0.04895	1	5	HNF4A
Pubmed	15744310	Nutrient control of glucose homeostasis through a complex of PGC-1alpha and SIRT1.	Pubmed	0.004204	1	0.005836	0.04895	1	5	HNF4A
Pubmed	19966805	The imprinted DLK1-MEG3 gene region on chromosome 14q32.2 alters susceptibility to type 1 diabetes.	Pubmed	0.004204	1	0.005836	0.04895	1	5	MEG3
Pubmed	17217615	Differential expression of claudin family proteins in mouse ovarian serous papillary epithelial adenoma in aging FSH receptor-deficient mutants.	Pubmed	0.004204	1	0.005836	0.04895	1	5	CLDN4
Pubmed	23233200	During embryogenesis, esrp1 expression is restricted to a subset of epithelial cells and is associated with splicing of a number of developmentally important genes.	Pubmed	0.004204	1	0.005836	0.04895	1	5	ESRP1
Pubmed	16651389	Differential expression and subcellular localization of claudin-7, -8, -12, -13, and -15 along the mouse intestine.	Pubmed	0.004204	1	0.005836	0.04895	1	5	CLDN7
Pubmed	19913509	Expression and function of mouse Sox17 gene in the specification of gallbladder/bile-duct progenitors during early foregut morphogenesis.	Pubmed	0.004204	1	0.005836	0.04895	1	5	HNF4A
Pubmed	10962009	Activation of hepatocyte growth factor and urokinase/plasminogen activator by matriptase, an epithelial membrane serine protease.	Pubmed	0.004204	1	0.005836	0.04895	1	5	ST14
Pubmed	7569928	Interaction of tyrosine-based sorting signals with clathrin-associated proteins.	Pubmed	0.004204	1	0.005836	0.04895	1	5	AP1M2
Pubmed	8812488	The neurological mouse mutations jittery and hesitant are allelic and map to the region of mouse chromosome 10 homologous to 19p13.3.	Pubmed	0.004204	1	0.005836	0.04895	1	5	ATCAY
Pubmed	12911579	Functional characterization of transcription factor binding sites for HNF1-alpha, HNF3-beta (FOXA2), HNF4-alpha, Sp1 and Sp3 in the human prothrombin gene enhancer.	Pubmed	0.004204	1	0.005836	0.04895	1	5	HNF4A
Pubmed	19656776	DNA methylation differences after exposure to prenatal famine are common and timing- and sex-specific.	Pubmed	0.004204	1	0.005836	0.04895	1	5	MEG3
Pubmed	10199918	Cloning and chromosomal mapping of a gene isolated from thymic stromal cells encoding a new mouse type II membrane serine protease, epithin, containing four LDL receptor modules and two CUB domains.	Pubmed	0.004204	1	0.005836	0.04895	1	5	ST14
Pubmed	16488887	A Prospero-related homeodomain protein is a novel co-regulator of hepatocyte nuclear factor 4alpha that regulates the cholesterol 7alpha-hydroxylase gene.	Pubmed	0.004204	1	0.005836	0.04895	1	5	HNF4A
Pubmed	12754525	Insulin-regulated hepatic gluconeogenesis through FOXO1-PGC-1alpha interaction.	Pubmed	0.004204	1	0.005836	0.04895	1	5	HNF4A
Pubmed	12384298	Molecular cloning and characterization of novel tissue-specific isoforms of the human vacuolar H(+)-ATPase C, G and d subunits, and their evaluation in autosomal recessive distal renal tubular acidosis.	Pubmed	0.004204	1	0.005836	0.04895	1	5	ATP6V1G2
Pubmed	8125298	Oligo-capping: a simple method to replace the cap structure of eukaryotic mRNAs with oligoribonucleotides.	Pubmed	0.004397	1	0.006099	0.05116	6	1884	AP1M2,STMN4,ELF3,CLDN7,PKP3,SH2D3A
Pubmed	10859308	Identification and characterization of a 315-base pair enhancer, located more than 55 kilobases 5' of the apolipoprotein B gene, that confers expression in the intestine.	Pubmed	0.005043	1	0.006786	0.05693	1	6	HNF4A
Pubmed	8954808	Chromosomal location of three unconventional myosin heavy chain genes in the mouse.	Pubmed	0.005043	1	0.006786	0.05693	1	6	NCAN
Pubmed	15665276	Inactivation of imprinted genes induced by cellular stress and tumorigenesis.	Pubmed	0.005043	1	0.006786	0.05693	1	6	MEG3
Pubmed	26921005	Compensatory embryonic response to allele-specific inactivation of the murine X-linked gene Hcfc1.	Pubmed	0.005043	1	0.006786	0.05693	1	6	HNF4A
Pubmed	18854139	A maternal-zygotic effect gene, Zfp57, maintains both maternal and paternal imprints.	Pubmed	0.005043	1	0.006786	0.05693	1	6	MEG3
Pubmed	10811610	mu1A-adaptin-deficient mice: lethality, loss of AP-1 binding and rerouting of mannose 6-phosphate receptors.	Pubmed	0.005043	1	0.006786	0.05693	1	6	NCAN
Pubmed	23806210	Retinaldehyde dehydrogenase enzymes regulate colon enteric nervous system structure and function.	Pubmed	0.005043	1	0.006786	0.05693	1	6	ELAVL3
Pubmed	11733490	Peroxisome proliferator-activated receptor gamma coactivator 1beta (PGC-1beta ), a novel PGC-1-related transcription coactivator associated with host cell factor.	Pubmed	0.005043	1	0.006786	0.05693	1	6	HNF4A
Pubmed	21283715	The mammalian class 3 PI3K (PIK3C3) is required for early embryogenesis and cell proliferation.	Pubmed	0.005043	1	0.006786	0.05693	1	6	HNF4A
Pubmed	18811724	Mutations of maturity-onset diabetes of the young (MODY) genes in Thais with early-onset type 2 diabetes mellitus.	Pubmed	0.005043	1	0.006786	0.05693	1	6	HNF4A
Pubmed	16575184	Aberrant regulation of imprinted gene expression in Gtl2lacZ mice.	Pubmed	0.005043	1	0.006786	0.05693	1	6	MEG3
Pubmed	17131200	Genetic and structural analysis of the basolateral amygdala complex in BXD recombinant inbred mice.	Pubmed	0.005043	1	0.006786	0.05693	1	6	NCAN
Pubmed	15964823	Hepatocyte growth factor activator inhibitor type 1 (HAI-1) is required for branching morphogenesis in the chorioallantoic placenta.	Pubmed	0.005043	1	0.006786	0.05693	1	6	SPINT1
Pubmed	17536020	Identification of positional candidate genes for body weight and adiposity in subcongenic mice.	Pubmed	0.005043	1	0.006786	0.05693	1	6	OVOL2
Pubmed	15574752	Role of a BCL9-related beta-catenin-binding protein, B9L, in tumorigenesis induced by aberrant activation of Wnt signaling.	Pubmed	0.005043	1	0.006786	0.05693	1	6	HNF4A
Pubmed	17327436	Evaluation of common variants in the six known maturity-onset diabetes of the young (MODY) genes for association with type 2 diabetes.	Pubmed	0.005043	1	0.006786	0.05693	1	6	HNF4A
Pubmed	16705040	p27kip1 independently promotes neuronal differentiation and migration in the cerebral cortex.	Pubmed	0.005043	1	0.006786	0.05693	1	6	ELAVL3
Pubmed	18602983	Heterogeneity in gene loci associated with type 2 diabetes on human chromosome 20q13.1.	Pubmed	0.005043	1	0.006786	0.05693	1	6	HNF4A
Pubmed	16941024	Inhibition of prostasin-induced ENaC activities by PN-1 and regulation of PN-1 expression by TGF-beta1 and aldosterone.	Pubmed	0.005043	1	0.006786	0.05693	1	6	PRSS8
Pubmed	24955142	Exploration of panviral proteome: high-throughput cloning and functional implications in virus-host interactions.	Pubmed	0.005043	1	0.006786	0.05693	1	6	RAB25
Pubmed	9341252	The Jagged2 gene maps to chromosome 12 and is a candidate for the lgl and sm mutations.	Pubmed	0.005043	1	0.006786	0.05693	1	6	MEG3
Pubmed	9717844	Estrogen receptor, a common interaction partner for a subset of nuclear receptors.	Pubmed	0.005043	1	0.006786	0.05693	1	6	HNF4A
Pubmed	17785436	E-cadherin is required for caveolin-1-mediated down-regulation of the inhibitor of apoptosis protein survivin via reduced beta-catenin-Tcf/Lef-dependent transcription.	Pubmed	0.005043	1	0.006786	0.05693	1	6	HNF4A
Pubmed	9096138	A hierarchy of Hu RNA binding proteins in developing and adult neurons.	Pubmed	0.005043	1	0.006786	0.05693	1	6	ELAVL3
Pubmed	17412818	Characterization of three growth hormone-responsive transcription factors preferentially expressed in adult female liver.	Pubmed	0.005043	1	0.006786	0.05693	1	6	HNF4A
Pubmed	20842632	Liver-enriched transcription factors regulate microRNA-122 that targets CUTL1 during liver development.	Pubmed	0.005043	1	0.006786	0.05693	1	6	HNF4A
Pubmed	23516376	Pax6 regulates gene expression in the vertebrate lens through miR-204.	Pubmed	0.005043	1	0.006786	0.05693	1	6	ELAVL3
Pubmed	9876182	BMP signaling plays a role in visceral endoderm differentiation and cavitation in the early mouse embryo.	Pubmed	0.005043	1	0.006786	0.05693	1	6	HNF4A
Pubmed	10786636	Nuclear receptor binding factor-2 (NRBF-2), a possible gene activator protein interacting with nuclear hormone receptors.	Pubmed	0.005043	1	0.006786	0.05693	1	6	HNF4A
Pubmed	19234065	Foxa2 regulates polarity and epithelialization in the endoderm germ layer of the mouse embryo.	Pubmed	0.005043	1	0.006786	0.05693	1	6	CLDN4
Pubmed	20559753	Acyl-CoA binding protein gene ablation induces pre-implantation embryonic lethality in mice.	Pubmed	0.005043	1	0.006786	0.05693	1	6	HNF4A
Pubmed	17601994	Variants of the transcription factor 7-like 2 (TCF7L2) gene are associated with type 2 diabetes in an African-American population enriched for nephropathy.	Pubmed	0.005043	1	0.006786	0.05693	1	6	HNF4A
Pubmed	14556008	Mutations in a novel gene encoding a CRAL-TRIO domain cause human Cayman ataxia and ataxia/dystonia in the jittery mouse.	Pubmed	0.005043	1	0.006786	0.05693	1	6	ATCAY
Pubmed	16007225	Adhesion signaling by a novel mitotic substrate of src kinases.	Pubmed	0.005043	1	0.006786	0.05693	1	6	ST14
Pubmed	20859650	E-cadherin and plakoglobin recruit plakophilin3 to the cell border to initiate desmosome assembly.	Pubmed	0.005043	1	0.006786	0.05693	1	6	PKP3
Pubmed	17727731	Association analysis of chromosome 1 migraine candidate genes.	Pubmed	0.005043	1	0.006786	0.05693	1	6	KCNJ9
Pubmed	20622021	CCAAT/enhancer-binding protein alpha (C/EBPalpha) and hepatocyte nuclear factor 4alpha (HNF4alpha) synergistically cooperate with constitutive androstane receptor to transactivate the human cytochrome P450 2B6 (CYP2B6) gene: application to the development of a metabolically competent human hepatic cell model.	Pubmed	0.005043	1	0.006786	0.05693	1	6	HNF4A
Pubmed	11168589	Mouse Peg9/Dlk1 and human PEG9/DLK1 are paternally expressed imprinted genes closely located to the maternally expressed imprinted genes: mouse Meg3/Gtl2 and human MEG3.	Pubmed	0.005043	1	0.006786	0.05693	1	6	MEG3
Pubmed	12414801	ESE-1, an enterocyte-specific Ets transcription factor, regulates MIP-3alpha gene expression in Caco-2 human colonic epithelial cells.	Pubmed	0.005043	1	0.006786	0.05693	1	6	ELF3
Pubmed	12089346	Polyamines modulate the interaction between nuclear receptors and vitamin D receptor-interacting protein 205.	Pubmed	0.005043	1	0.006786	0.05693	1	6	HNF4A
Pubmed	20375098	Transcriptional corepressor SHP recruits SIRT1 histone deacetylase to inhibit LRH-1 transactivation.	Pubmed	0.005043	1	0.006786	0.05693	1	6	HNF4A
Pubmed	9795230	Nuclear receptor binding factor-1 (NRBF-1), a protein interacting with a wide spectrum of nuclear hormone receptors.	Pubmed	0.005043	1	0.006786	0.05693	1	6	HNF4A
Pubmed	29635272	Sox17 is essential for proper formation of the marginal zone of extraembryonic endoderm adjacent to a developing mouse placental disk.	Pubmed	0.005043	1	0.006786	0.05693	1	6	HNF4A
Pubmed	15014077	The fetoprotein transcription factor (FTF) gene is essential to embryogenesis and cholesterol homeostasis and is regulated by a DR4 element.	Pubmed	0.005043	1	0.006786	0.05693	1	6	HNF4A
Pubmed	11331379	Complex trait analysis of the hippocampus: mapping and biometric analysis of two novel gene loci with specific effects on hippocampal structure in mice.	Pubmed	0.005043	1	0.006786	0.05693	1	6	KCNJ9
Pubmed	22194864	TROP2 expressed in the trunk of the ureteric duct regulates branching morphogenesis during kidney development.	Pubmed	0.005043	1	0.006786	0.05693	1	6	CLDN7
Pubmed	23038264	Nuclear receptors HNF4? and LRH-1 cooperate in regulating Cyp7a1 in vivo.	Pubmed	0.005043	1	0.006786	0.05693	1	6	HNF4A
Pubmed	10187783	NSP1 defines a novel family of adaptor proteins linking integrin and tyrosine kinase receptors to the c-Jun N-terminal kinase/stress-activated protein kinase signaling pathway.	Pubmed	0.005043	1	0.006786	0.05693	1	6	SH2D3A
Pubmed	25043045	Mutant IDH inhibits HNF-4? to block hepatocyte differentiation and promote biliary cancer.	Pubmed	0.005043	1	0.006786	0.05693	1	6	HNF4A
Pubmed	9878248	Genes for the CPE receptor (CPETR1) and the human homolog of RVP1 (CPETR2) are localized within the Williams-Beuren syndrome deletion.	Pubmed	0.005043	1	0.006786	0.05693	1	6	CLDN4
Pubmed	16101831	The haplotype block, NFKBIL1-ATP6V1G2-BAT1-MICB-MICA, within the class III-class I boundary region of the human major histocompatibility complex may control susceptibility to hepatitis C virus-associated dilated cardiomyopathy.	Pubmed	0.005043	1	0.006786	0.05693	1	6	ATP6V1G2
Pubmed	16893891	Transcriptional regulation of the glucose-6-phosphatase gene by cAMP/vasoactive intestinal peptide in the intestine. Role of HNF4alpha, CREM, HNF1alpha, and C/EBPalpha.	Pubmed	0.005043	1	0.006786	0.05693	1	6	HNF4A
Pubmed	23315977	Genome-wide microRNA and messenger RNA profiling in rodent liver development implicates mir302b and mir20a in repressing transforming growth factor-beta signaling.	Pubmed	0.005043	1	0.006786	0.05693	1	6	HNF4A
Pubmed	15182197	EHD2 interacts with the insulin-responsive glucose transporter (GLUT4) in rat adipocytes and may participate in insulin-induced GLUT4 recruitment.	Pubmed	0.005043	1	0.006786	0.05693	1	6	AP1M2
Pubmed	11172041	p53 accumulation, defective cell proliferation, and early embryonic lethality in mice lacking tsg101.	Pubmed	0.005043	1	0.006786	0.05693	1	6	HNF4A
Pubmed	20371703	A novel bile acid-activated vitamin D receptor signaling in human hepatocytes.	Pubmed	0.005881	1	0.007716	0.06473	1	7	HNF4A
Pubmed	21539827	Ephrin-B reverse signaling controls septation events at the embryonic midline through separate tyrosine phosphorylation-independent signaling avenues.	Pubmed	0.005881	1	0.007716	0.06473	1	7	CLDN4
Pubmed	26165599	Liver maturation deficiency in p57(Kip2)-/- mice occurs in a hepatocytic p57(Kip2) expression-independent manner.	Pubmed	0.005881	1	0.007716	0.06473	1	7	HNF4A
Pubmed	23299472	Transcriptomic analysis of PNN- and ESRP1-regulated alternative pre-mRNA splicing in human corneal epithelial cells.	Pubmed	0.005881	1	0.007716	0.06473	1	7	ESRP1
Pubmed	12727872	Sumoylation is involved in beta-catenin-dependent activation of Tcf-4.	Pubmed	0.005881	1	0.007716	0.06473	1	7	HNF4A
Pubmed	22554936	GATA-4/-6 and HNF-1/-4 families of transcription factors control the transcriptional regulation of the murine Muc5ac mucin during stomach development and in epithelial cancer cells.	Pubmed	0.005881	1	0.007716	0.06473	1	7	HNF4A
Pubmed	10894496	Identification of two chromosomal loci determining glucose intolerance in a C57BL/6 mouse strain.	Pubmed	0.005881	1	0.007716	0.06473	1	7	HNF4A
Pubmed	17932483	Cited2, a coactivator of HNF4alpha, is essential for liver development.	Pubmed	0.005881	1	0.007716	0.06473	1	7	HNF4A
Pubmed	19228875	A-beta-subtype of ketosis-prone diabetes is not predominantly a monogenic diabetic syndrome.	Pubmed	0.005881	1	0.007716	0.06473	1	7	HNF4A
Pubmed	11481332	Identification of a novel Rab11/25 binding domain present in Eferin and Rip proteins.	Pubmed	0.005881	1	0.007716	0.06473	1	7	RAB25
Pubmed	30109252	Gankyrin Promotes Tumor-Suppressor Protein Degradation to Drive Hepatocyte Proliferation.	Pubmed	0.005881	1	0.007716	0.06473	1	7	HNF4A
Pubmed	20308432	Association analysis of 33 lipoprotein candidate genes in multi-generational families of African ancestry.	Pubmed	0.005881	1	0.007716	0.06473	1	7	HNF4A
Pubmed	27907249	Grainyhead-like 3 (Grhl3) deficiency in brain leads to altered locomotor activity and decreased anxiety-like behaviors in aged mice.	Pubmed	0.005881	1	0.007716	0.06473	1	7	GRHL2
Pubmed	14551916	Candidate gene association study in type 2 diabetes indicates a role for genes involved in beta-cell function as well as insulin action.	Pubmed	0.005881	1	0.007716	0.06473	1	7	HNF4A
Pubmed	11738816	Calcium channel gamma subunits provide insights into the evolution of this gene family.	Pubmed	0.005881	1	0.007716	0.06473	1	7	CACNG7
Pubmed	24085033	Advancements and challenges in generating accurate animal models of gestational diabetes mellitus.	Pubmed	0.005881	1	0.007716	0.06473	1	7	HNF4A
Pubmed	21113154	Continuous cell supply from a Sox9-expressing progenitor zone in adult liver, exocrine pancreas and intestine.	Pubmed	0.005881	1	0.007716	0.06473	1	7	HNF4A
Pubmed	15933212	Human CYP2C8 is transcriptionally regulated by the nuclear receptors constitutive androstane receptor, pregnane X receptor, glucocorticoid receptor, and hepatic nuclear factor 4alpha.	Pubmed	0.005881	1	0.007716	0.06473	1	7	HNF4A
Pubmed	14757526	Receptor-like protein tyrosine phosphatase zeta/RPTP beta is expressed on tangentially aligned neurons in early mouse neocortex.	Pubmed	0.005881	1	0.007716	0.06473	1	7	NCAN
Pubmed	18957199	Hmga2 promotes neural stem cell self-renewal in young but not old mice by reducing p16Ink4a and p19Arf Expression.	Pubmed	0.005881	1	0.007716	0.06473	1	7	ELAVL3
Pubmed	18374325	BMP4/Smad5 dependent stress erythropoiesis is required for the expansion of erythroid progenitors during fetal development.	Pubmed	0.005881	1	0.007716	0.06473	1	7	HNF4A
Pubmed	29679048	Disruption of Hox9,10,11 function results in cellular level lineage infidelity in the kidney.	Pubmed	0.005881	1	0.007716	0.06473	1	7	HNF4A
Pubmed	20387078	Smooth-muscle-specific expression of neurotrophin-3 in mouse embryonic and neonatal gastrointestinal tract.	Pubmed	0.005881	1	0.007716	0.06473	1	7	ELAVL3
Pubmed	10202016	A new member of the Ig superfamily and a V-ATPase G subunit are among the predicted products of novel genes close to the TNF locus in the human MHC.	Pubmed	0.005881	1	0.007716	0.06473	1	7	ATP6V1G2
Pubmed	17895379	Involvement of corepressor complex subunit GPS2 in transcriptional pathways governing human bile acid biosynthesis.	Pubmed	0.005881	1	0.007716	0.06473	1	7	HNF4A
Pubmed	17075884	Expression of Hand2 is sufficient for neurogenesis and cell type-specific gene expression in the enteric nervous system.	Pubmed	0.005881	1	0.007716	0.06473	1	7	ELAVL3
Pubmed	20086175	Smad signaling is required to maintain epigenetic silencing during breast cancer progression.	Pubmed	0.005881	1	0.007716	0.06473	1	7	CLDN4
Pubmed	16399075	Blocked acinar development, E-cadherin reduction, and intraepithelial neoplasia upon ablation of p120-catenin in the mouse salivary gland.	Pubmed	0.005881	1	0.007716	0.06473	1	7	CRB3
Pubmed	22201680	Remodeling of the arcuate nucleus energy-balance circuit is inhibited in obese mice.	Pubmed	0.005881	1	0.007716	0.06473	1	7	ELAVL3
Pubmed	24512687	Cux2 acts as a critical regulator for neurogenesis in the olfactory epithelium of vertebrates.	Pubmed	0.005881	1	0.007716	0.06473	1	7	ELAVL3
Pubmed	20939858	Absence of the vagus nerve in the stomach of Tbx1-/- mutant mice.	Pubmed	0.005881	1	0.007716	0.06473	1	7	ELAVL3
Pubmed	14638864	Loss of proteolytically processed filaggrin caused by epidermal deletion of Matriptase/MT-SP1.	Pubmed	0.005881	1	0.007716	0.06473	1	7	ST14
Pubmed	12133826	Differential localization of the vacuolar H+ pump with G subunit isoforms (G1 and G2) in mouse neurons.	Pubmed	0.005881	1	0.007716	0.06473	1	7	ATP6V1G2
Pubmed	19551907	Notch2 signaling promotes biliary epithelial cell fate specification and tubulogenesis during bile duct development in mice.	Pubmed	0.005881	1	0.007716	0.06473	1	7	HNF4A
Pubmed	24891386	SUMO2 is essential while SUMO3 is dispensable for mouse embryonic development.	Pubmed	0.005881	1	0.007716	0.06473	1	7	HNF4A
Pubmed	21346194	Stabilization of Dll1 mRNA by Elavl1/HuR in neuroepithelial cells undergoing mitosis.	Pubmed	0.005881	1	0.007716	0.06473	1	7	ELAVL3
Pubmed	21262862	Over-expression of Grhl2 causes spina bifida in the Axial defects mutant mouse.	Pubmed	0.005881	1	0.007716	0.06473	1	7	GRHL2
Pubmed	23439680	The WD40 protein Morg1 facilitates Par6-aPKC binding to Crb3 for apical identity in epithelial cells.	Pubmed	0.005881	1	0.007716	0.06473	1	7	CRB3
Pubmed	19934400	Genetic predictors of interindividual variability in hepatic CYP3A4 expression.	Pubmed	0.005881	1	0.007716	0.06473	1	7	HNF4A
Pubmed	30555544	Small Heterodimer Partner Regulates Circadian Cytochromes p450 and Drug-Induced Hepatotoxicity.	Pubmed	0.005881	1	0.007716	0.06473	1	7	HNF4A
Pubmed	19801644	Essential role of CR6-interacting factor 1 (Crif1) in E74-like factor 3 (ELF3)-mediated intestinal development.	Pubmed	0.005881	1	0.007716	0.06473	1	7	ELF3
Pubmed	12527205	Diversity of mouse proton-translocating ATPase: presence of multiple isoforms of the C, d and G subunits.	Pubmed	0.005881	1	0.007716	0.06473	1	7	ATP6V1G2
Pubmed	25232016	Establishment of paternal genomic imprinting in mouse prospermatogonia analyzed by nuclear transfer.	Pubmed	0.005881	1	0.007716	0.06473	1	7	MEG3
Pubmed	21874001	Genome-wide association study in individuals of South Asian ancestry identifies six new type 2 diabetes susceptibility loci.	Pubmed	0.005881	1	0.007716	0.06473	1	7	HNF4A
Pubmed	17535849	A unique and specific interaction between alphaT-catenin and plakophilin-2 in the area composita, the mixed-type junctional structure of cardiac intercalated discs.	Pubmed	0.005881	1	0.007716	0.06473	1	7	PKP3
Pubmed	23467409	PDZ-RhoGEF and LARG are essential for embryonic development and provide a link between thrombin and LPA receptors and Rho activation.	Pubmed	0.005881	1	0.007716	0.06473	1	7	SPINT1
Pubmed	30530698	Nuclear receptor HNF4A transrepresses CLOCK:BMAL1 and modulates tissue-specific circadian networks.	Pubmed	0.005881	1	0.007716	0.06473	1	7	HNF4A
Pubmed	11044609	Large-scale screen for genes controlling mammalian embryogenesis, using high-throughput gene expression analysis in mouse embryos.	Pubmed	0.006567	1	0.008611	0.07224	2	144	CLDN4,MEG3
Pubmed	24198279	Cell delamination in the mesencephalic neural fold and its implication for the origin of ectomesenchyme.	Pubmed	0.006718	1	0.008658	0.07263	1	8	ELAVL3
Pubmed	17507647	Myosin Vb interacts with Rab8a on a tubular network containing EHD1 and EHD3.	Pubmed	0.006718	1	0.008658	0.07263	1	8	RAB25
Pubmed	25391650	Epigenetic modification of histone 3 lysine 27: mediator subunit MED25 is required for the dissociation of polycomb repressive complex 2 from the promoter of cytochrome P450 2C9.	Pubmed	0.006718	1	0.008658	0.07263	1	8	HNF4A
Pubmed	21515572	Focusing forward genetics: a tripartite ENU screen for neurodevelopmental mutations in the mouse.	Pubmed	0.006718	1	0.008658	0.07263	1	8	GRHL2
Pubmed	24448552	Lysine-specific demethylase 1 regulates differentiation onset and migration of trophoblast stem cells.	Pubmed	0.006718	1	0.008658	0.07263	1	8	OVOL2
Pubmed	17652770	Calcium channel gamma subunits: a functionally diverse protein family.	Pubmed	0.006718	1	0.008658	0.07263	1	8	CACNG7
Pubmed	10821850	Divergent hTAFII31-binding motifs hidden in activation domains.	Pubmed	0.006718	1	0.008658	0.07263	1	8	ELF3
Pubmed	24618891	Genome-wide association study reveals two new risk loci for bipolar disorder.	Pubmed	0.006718	1	0.008658	0.07263	1	8	NCAN
Pubmed	9169155	Neuropeptide Y receptor genes on human chromosome 4q31-q32 map to conserved linkage groups on mouse chromosomes 3 and 8.	Pubmed	0.006718	1	0.008658	0.07263	1	8	NCAN
Pubmed	17928434	Origin of climbing fiber neurons and their developmental dependence on Ptf1a.	Pubmed	0.006718	1	0.008658	0.07263	1	8	ELAVL3
Pubmed	15075319	Positive and negative modulation of the transcriptional activity of the ETS factor ESE-1 through interaction with p300, CREB-binding protein, and Ku 70/86.	Pubmed	0.006718	1	0.008658	0.07263	1	8	ELF3
Pubmed	12837957	New quantitative trait loci that contribute to cholesterol gallstone formation detected in an intercross of CAST/Ei and 129S1/SvImJ inbred mice.	Pubmed	0.006718	1	0.008658	0.07263	1	8	HNF4A
Pubmed	21078992	Neural crest origin of olfactory ensheathing glia.	Pubmed	0.006718	1	0.008658	0.07263	1	8	ELAVL3
Pubmed	20080099	Characterization and functional analyses of hepatic mesothelial cells in mouse liver development.	Pubmed	0.006718	1	0.008658	0.07263	1	8	HNF4A
Pubmed	16309881	High-resolution map and imprinting analysis of the Gtl2-Dnchc1 domain on mouse chromosome 12.	Pubmed	0.006718	1	0.008658	0.07263	1	8	MEG3
Pubmed	22946046	Cingulin is dispensable for epithelial barrier function and tight junction structure, and plays a role in the control of claudin-2 expression and response to duodenal mucosa injury.	Pubmed	0.006718	1	0.008658	0.07263	1	8	CLDN7
Pubmed	25371369	Dominant and context-specific control of endodermal organ allocation by Ptf1a.	Pubmed	0.006718	1	0.008658	0.07263	1	8	HNF4A
Pubmed	29155075	Asymmetric distribution of CRUMBS polarity complex proteins from compacted 8-cell to blastocyst stage during mouse preimplantation development.	Pubmed	0.006718	1	0.008658	0.07263	1	8	CRB3
Pubmed	29530881	Imprinted gene dysregulation in a	Pubmed	0.006718	1	0.008658	0.07263	1	8	MEG3
Pubmed	18854136	The endoderm of the mouse embryo arises by dynamic widespread intercalation of embryonic and extraembryonic lineages.	Pubmed	0.006718	1	0.008658	0.07263	1	8	HNF4A
Pubmed	21932312	The identification of different endothelial cell populations within the mouse proepicardium.	Pubmed	0.006718	1	0.008658	0.07263	1	8	HNF4A
Pubmed	23472758	A CpG mutational hotspot in a ONECUT binding site accounts for the prevalent variant of hemophilia B Leyden.	Pubmed	0.006718	1	0.008658	0.07263	1	8	HNF4A
Pubmed	8306889	The formation and maintenance of the definitive endoderm lineage in the mouse: involvement of HNF3/forkhead proteins.	Pubmed	0.006718	1	0.008658	0.07263	1	8	HNF4A
Pubmed	21172611	Hippocampal AMPA receptor gating controlled by both TARP and cornichon proteins.	Pubmed	0.006718	1	0.008658	0.07263	1	8	CACNG7
Pubmed	28837622	Lef1-dependent hypothalamic neurogenesis inhibits anxiety.	Pubmed	0.006718	1	0.008658	0.07263	1	8	ELAVL3
Pubmed	18538010	HIV-1 Tat protein alter the tight junction integrity and function of retinal pigment epithelium: an in vitro study.	Pubmed	0.006718	1	0.008658	0.07263	1	8	CLDN4
Pubmed	21280162	Prospective identification and isolation of enteric nervous system progenitors using Sox2.	Pubmed	0.006718	1	0.008658	0.07263	1	8	ELAVL3
Pubmed	12558604	Multi-stage analysis of differential gene expression in BALB/C mouse liver development by high-density microarrays.	Pubmed	0.006718	1	0.008658	0.07263	1	8	HNF4A
Pubmed	25225333	Plakophilins 1 and 3 bind to FXR1 and thereby influence the mRNA stability of desmosomal proteins.	Pubmed	0.006718	1	0.008658	0.07263	1	8	PKP3
Pubmed	14667415	A Tcf4-positive mesodermal population provides a prepattern for vertebrate limb muscle patterning.	Pubmed	0.006718	1	0.008658	0.07263	1	8	HNF4A
Pubmed	28874676	Linc-ing Circulating Long Non-coding RNAs to the Diagnosis and Malignant Prediction of Intraductal Papillary Mucinous Neoplasms of the Pancreas.	Pubmed	0.006718	1	0.008658	0.07263	1	8	MEG3
Pubmed	20235219	Hepatocyte nuclear factor 4 alpha is related to survival of the condensed mesenchyme in the developing mouse kidney.	Pubmed	0.006718	1	0.008658	0.07263	1	8	HNF4A
Pubmed	11697911	Evolution of the Rab family of small GTP-binding proteins.	Pubmed	0.006718	1	0.008658	0.07263	1	8	RAB25
Pubmed	20686565	Biological, clinical and population relevance of 95 loci for blood lipids.	Pubmed	0.006744	1	0.008687	0.07287	2	146	HNF4A,NCAN
Pubmed	9420335	The tumor suppressor gene Smad4/Dpc4 is required for gastrulation and later for anterior development of the mouse embryo.	Pubmed	0.007555	1	0.009577	0.08034	1	9	HNF4A
Pubmed	15843801	A Pax3/Pax7-dependent population of skeletal muscle progenitor cells.	Pubmed	0.007555	1	0.009577	0.08034	1	9	HNF4A
Pubmed	10920231	Transcription mapping and expression analysis of candidate genes in the vicinity of the mouse Loop-tail mutation.	Pubmed	0.007555	1	0.009577	0.08034	1	9	KCNJ9
Pubmed	24639124	Spatiotemporal distribution of SUMOylation components during mouse brain development.	Pubmed	0.007555	1	0.009577	0.08034	1	9	ELAVL3
Pubmed	9792714	Critical structural elements and multitarget protein interactions of the transcriptional activator AF-1 of hepatocyte nuclear factor 4.	Pubmed	0.007555	1	0.009577	0.08034	1	9	HNF4A
Pubmed	22410172	Two novel EGFP insertion alleles reveal unique aspects of Pax2 function in embryonic and adult kidneys.	Pubmed	0.007555	1	0.009577	0.08034	1	9	CRB3
Pubmed	25533347	Cytoskeletal regulation by AUTS2 in neuronal migration and neuritogenesis.	Pubmed	0.007555	1	0.009577	0.08034	1	9	ELAVL3
Pubmed	16882880	Transcriptional activation of CYP2C9, CYP1A1, and CYP1A2 by hepatocyte nuclear factor 4alpha requires coactivators peroxisomal proliferator activated receptor-gamma coactivator 1alpha and steroid receptor coactivator 1.	Pubmed	0.007555	1	0.009577	0.08034	1	9	HNF4A
Pubmed	20159955	The mammalian clock component PERIOD2 coordinates circadian output by interaction with nuclear receptors.	Pubmed	0.007555	1	0.009577	0.08034	1	9	HNF4A
Pubmed	11222723	The highly conserved C-terminal dileucine motif in the cytosolic domain of the human immunodeficiency virus type 1 envelope glycoprotein is critical for its association with the AP-1 clathrin adaptor [correction of adapter].	Pubmed	0.007555	1	0.009577	0.08034	1	9	AP1M2
Pubmed	18552123	Nuclear receptor coactivator 6 mediates the synergistic activation of human cytochrome P-450 2C9 by the constitutive androstane receptor and hepatic nuclear factor-4alpha.	Pubmed	0.007555	1	0.009577	0.08034	1	9	HNF4A
Pubmed	25495347	Characterization of the developing small intestine in the absence of either GATA4 or GATA6.	Pubmed	0.007555	1	0.009577	0.08034	1	9	HNF4A
Pubmed	20301549	Familial Hyperinsulinism	Pubmed	0.007555	1	0.009577	0.08034	1	9	HNF4A
Pubmed	12482959	The mammalian SIR2alpha protein has a role in embryogenesis and gametogenesis.	Pubmed	0.007555	1	0.009577	0.08034	1	9	MEG3
Pubmed	11591131	Doublecortin interacts with mu subunits of clathrin adaptor complexes in the developing nervous system.	Pubmed	0.007555	1	0.009577	0.08034	1	9	AP1M2
Pubmed	20533405	Ectoderm, endoderm, and the evolution of heterodont dentitions.	Pubmed	0.007555	1	0.009577	0.08034	1	9	ESRP1
Pubmed	21186337	Hepatocyte nuclear factor 4 alpha is associated with mesenchymal-epithelial transition in developing kidneys of C57BL/6 mice.	Pubmed	0.007555	1	0.009577	0.08034	1	9	HNF4A
Pubmed	11170751	A cluster of three novel Ca2+ channel gamma subunit genes on chromosome 19q13.4: evolution and expression profile of the gamma subunit gene family.	Pubmed	0.007555	1	0.009577	0.08034	1	9	CACNG7
Pubmed	20854863	Characterization of tumor necrosis factor-? block haplotypes associated with susceptibility to chronic venous leg ulcers in Caucasian patients.	Pubmed	0.007555	1	0.009577	0.08034	1	9	ATP6V1G2
Pubmed	24496614	Foxa2 acts as a co-activator potentiating expression of the Nurr1-induced DA phenotype via epigenetic regulation.	Pubmed	0.007555	1	0.009577	0.08034	1	9	ELAVL3
Pubmed	12297500	G protein-coupled receptors form stable complexes with inwardly rectifying potassium channels and adenylyl cyclase.	Pubmed	0.007555	1	0.009577	0.08034	1	9	KCNJ9
Pubmed	18719084	Sox2 plays a role in the induction of amacrine and M¸ller glial cells in mouse retinal progenitor cells.	Pubmed	0.007555	1	0.009577	0.08034	1	9	ELAVL3
Pubmed	25302779	FGF signaling is required for anterior but not posterior specification of the murine liver bud.	Pubmed	0.007555	1	0.009577	0.08034	1	9	HNF4A
Pubmed	28751364	Circadian repressors CRY1 and CRY2 broadly interact with nuclear receptors and modulate transcriptional activity.	Pubmed	0.007555	1	0.009577	0.08034	1	9	HNF4A
Pubmed	9832509	GATA6 regulates HNF4 and is required for differentiation of visceral endoderm in the mouse embryo.	Pubmed	0.007555	1	0.009577	0.08034	1	9	HNF4A
Pubmed	28501476	Endothelial cells are not required for specification of respiratory progenitors.	Pubmed	0.007555	1	0.009577	0.08034	1	9	HNF4A
Pubmed	23529017	Role and regulation of PDGFR? signaling in liver development and regeneration.	Pubmed	0.007555	1	0.009577	0.08034	1	9	HNF4A
Pubmed	26546974	Neural crest requires Impdh2 for development of the enteric nervous system, great vessels, and craniofacial skeleton.	Pubmed	0.007555	1	0.009577	0.08034	1	9	ELAVL3
Pubmed	24297921	H19 lncRNA controls gene expression of the Imprinted Gene Network by recruiting MBD1.	Pubmed	0.007555	1	0.009577	0.08034	1	9	MEG3
Pubmed	12101254	TRAP/SMCC/mediator-dependent transcriptional activation from DNA and chromatin templates by orphan nuclear receptor hepatocyte nuclear factor 4.	Pubmed	0.007555	1	0.009577	0.08034	1	9	HNF4A
Pubmed	24840331	HIV-1 impairs human retinal pigment epithelial barrier function: possible association with the pathogenesis of HIV-associated retinopathy.	Pubmed	0.007555	1	0.009577	0.08034	1	9	CLDN4
Pubmed	22020285	Image-based genome-wide siRNA screen identifies selective autophagy factors.	Pubmed	0.007949	1	0.01007	0.08448	2	159	CLDN7,C1orf210
Pubmed	16502470	Human colostrum: identification of minor proteins in the aqueous phase by proteomics.	Pubmed	0.008142	1	0.01031	0.08649	2	161	PRSS8,SPINT1
Pubmed	17996499	Expression of HNF-4alpha (MODY1), HNF-1beta (MODY5), and HNF-1alpha (MODY3) proteins in the developing mouse pancreas.	Pubmed	0.008391	1	0.01044	0.08761	1	10	HNF4A
Pubmed	23862023	Olfactory ensheathing glia are required for embryonic olfactory axon targeting and the migration of gonadotropin-releasing hormone neurons.	Pubmed	0.008391	1	0.01044	0.08761	1	10	ELAVL3
Pubmed	21062863	Jagged1 in the portal vein mesenchyme regulates intrahepatic bile duct development: insights into Alagille syndrome.	Pubmed	0.008391	1	0.01044	0.08761	1	10	HNF4A
Pubmed	11027604	Homeobox gene Hex is essential for onset of mouse embryonic liver development and differentiation of the monocyte lineage.	Pubmed	0.008391	1	0.01044	0.08761	1	10	HNF4A
Pubmed	20392836	Increased expression of angiogenic genes in the brains of mouse meg3-null embryos.	Pubmed	0.008391	1	0.01044	0.08761	1	10	MEG3
Pubmed	28694332	The Ets2 Repressor Factor (Erf) Is Required for Effective Primitive and Definitive Hematopoiesis.	Pubmed	0.008391	1	0.01044	0.08761	1	10	HNF4A
Pubmed	21081122	The unique and cooperative roles of the Grainy head-like transcription factors in epidermal development reflect unexpected target gene specificity.	Pubmed	0.008391	1	0.01044	0.08761	1	10	GRHL2
Pubmed	21148012	Dependence of serotonergic and other nonadrenergic enteric neurons on norepinephrine transporter expression.	Pubmed	0.008391	1	0.01044	0.08761	1	10	ELAVL3
Pubmed	19525957	Agouti C57BL/6N embryonic stem cells for mouse genetic resources.	Pubmed	0.008391	1	0.01044	0.08761	1	10	ANKS4B
Pubmed	19389805	Hepatocyte nuclear factor 4alpha contributes to an intestinal epithelial phenotype in vitro and plays a partial role in mouse intestinal epithelium differentiation.	Pubmed	0.008391	1	0.01044	0.08761	1	10	HNF4A
Pubmed	11934848	The onecut transcription factor HNF6 is required for normal development of the biliary tract.	Pubmed	0.008391	1	0.01044	0.08761	1	10	HNF4A
Pubmed	18498634	The genetic susceptibility to type 2 diabetes may be modulated by obesity status: implications for association studies.	Pubmed	0.008391	1	0.01044	0.08761	1	10	HNF4A
Pubmed	15183723	Smad2 and Smad3 coordinately regulate craniofacial and endodermal development.	Pubmed	0.008391	1	0.01044	0.08761	1	10	HNF4A
Pubmed	18550708	Placental rescue reveals a sole requirement for c-Myc in embryonic erythroblast survival and hematopoietic stem cell function.	Pubmed	0.008391	1	0.01044	0.08761	1	10	HNF4A
Pubmed	28363736	Systems biology of facial development: contributions of ectoderm and mesenchyme.	Pubmed	0.008391	1	0.01044	0.08761	1	10	ESRP1
Pubmed	27564454	Identification of a novel progenitor cell marker, grainyhead-like 2 in the developing pituitary.	Pubmed	0.008391	1	0.01044	0.08761	1	10	GRHL2
Pubmed	16520537	Developmental changes in the expression of tight junction protein claudins in murine metanephroi and embryonic kidneys.	Pubmed	0.008391	1	0.01044	0.08761	1	10	CLDN4
Pubmed	10772805	BMP type II receptor is required for gastrulation and early development of mouse embryos.	Pubmed	0.008391	1	0.01044	0.08761	1	10	HNF4A
Pubmed	11694590	GGAs: roles of the different domains and comparison with AP-1 and clathrin.	Pubmed	0.008391	1	0.01044	0.08761	1	10	AP1M2
Pubmed	30046000	Hnf4a deletion in the mouse kidney phenocopies Fanconi renotubular syndrome.	Pubmed	0.008391	1	0.01044	0.08761	1	10	HNF4A
Pubmed	21216305	Epiplakin1 is expressed in the cholangiocyte lineage cells in normal liver and adult progenitor cells in injured liver.	Pubmed	0.008391	1	0.01044	0.08761	1	10	HNF4A
Pubmed	10852826	Interaction of plakophilins with desmoplakin and intermediate filament proteins: an in vitro analysis.	Pubmed	0.008391	1	0.01044	0.08761	1	10	PKP3
Pubmed	21660050	Ablation of Dido3 compromises lineage commitment of stem cells in vitro and during early embryonic development.	Pubmed	0.008391	1	0.01044	0.08761	1	10	HNF4A
Pubmed	15005571	Quantitative gene expression profiling reveals a fetal hepatic phenotype of murine ES-derived hepatocytes.	Pubmed	0.008391	1	0.01044	0.08761	1	10	HNF4A
Pubmed	19544586	In vitro and in vivo differentiation of human embryonic stem cells into retina-like organs and comparison with that from mouse pluripotent epiblast stem cells.	Pubmed	0.008391	1	0.01044	0.08761	1	10	ELAVL3
Pubmed	15569716	HIV-1 Nef disrupts MHC-I trafficking by recruiting AP-1 to the MHC-I cytoplasmic tail.	Pubmed	0.008391	1	0.01044	0.08761	1	10	AP1M2
Pubmed	21750032	The L6 domain tetraspanin Tm4sf4 regulates endocrine pancreas differentiation and directed cell migration.	Pubmed	0.008391	1	0.01044	0.08761	1	10	TM4SF5
Pubmed	21292004	NCOA6 differentially regulates the expression of the CYP2C9 and CYP3A4 genes.	Pubmed	0.008391	1	0.01044	0.08761	1	10	HNF4A
Pubmed	24375017	Flightless I over-expression impairs skin barrier development, function and recovery following skin blistering.	Pubmed	0.008391	1	0.01044	0.08761	1	10	CLDN4
Pubmed	30283008	Cytoplasmic localization of GRHL3 upon epidermal differentiation triggers cell shape change for epithelial morphogenesis.	Pubmed	0.008391	1	0.01044	0.08761	1	10	CLDN4
Pubmed	20950796	Candidate gene analysis of the human natural killer-1 carbohydrate pathway and perineuronal nets in schizophrenia: B3GAT2 is associated with disease risk and cortical surface area.	Pubmed	0.008391	1	0.01044	0.08761	1	10	NCAN
Pubmed	20159591	ATRX partners with cohesin and MeCP2 and contributes to developmental silencing of imprinted genes in the brain.	Pubmed	0.008391	1	0.01044	0.08761	1	10	MEG3
Pubmed	9184108	Widespread neuronal ectopia associated with secondary defects in cerebrocortical chondroitin sulfate proteoglycans and basal lamina in MARCKS-deficient mice.	Pubmed	0.008391	1	0.01044	0.08761	1	10	NCAN
Pubmed	21844209	Lis1 is essential for cortical microtubule organization and desmosome stability in the epidermis.	Pubmed	0.008391	1	0.01044	0.08761	1	10	PKP3
Pubmed	12975309	The secreted protein discovery initiative (SPDI), a large-scale effort to identify novel human secreted and transmembrane proteins: a bioinformatics assessment.	Pubmed	0.009127	1	0.01133	0.09508	4	987	CRB3,CDHR5,SPINT1,SH2D3A
Pubmed	12748966	Paracrine action of FGF4 during periimplantation development maintains trophectoderm and primitive endoderm.	Pubmed	0.009226	1	0.01133	0.09508	1	11	HNF4A
Pubmed	21782286	A genome-wide association study of aging.	Pubmed	0.009226	1	0.01133	0.09508	1	11	ATCAY
Pubmed	21938009	TCF/Lef1-mediated control of lipid metabolism regulates skin barrier function.	Pubmed	0.009226	1	0.01133	0.09508	1	11	CLDN4
Pubmed	21228158	A role for FE65 in controlling GnRH-1 neurogenesis.	Pubmed	0.009226	1	0.01133	0.09508	1	11	ELAVL3
Pubmed	18448610	An imprinted gene network that controls mammalian somatic growth is down-regulated during postnatal growth deceleration in multiple organs.	Pubmed	0.009226	1	0.01133	0.09508	1	11	MEG3
Pubmed	9417917	Neuropeptide Y receptor genes mapped in human and mouse: receptors with high affinity for pancreatic polypeptide are not clustered with receptors specific for neuropeptide Y and peptide YY.	Pubmed	0.009226	1	0.01133	0.09508	1	11	NCAN
Pubmed	9933565	Physical delineation of a 700-kb region overlapping the Looptail mutation on mouse chromosome 1.	Pubmed	0.009226	1	0.01133	0.09508	1	11	KCNJ9
Pubmed	21191420	CD44 regulates tight-junction assembly and barrier function.	Pubmed	0.009226	1	0.01133	0.09508	1	11	CLDN4
Pubmed	17901046	Coordinated diurnal regulation of genes from the Dlk1-Dio3 imprinted domain: implications for regulation of clusters of non-paralogous genes.	Pubmed	0.009226	1	0.01133	0.09508	1	11	MEG3
Pubmed	24291790	Role of Tet1 in erasure of genomic imprinting.	Pubmed	0.009226	1	0.01133	0.09508	1	11	MEG3
Pubmed	16912278	Plasticity and expanding complexity of the hepatic transcription factor network during liver development.	Pubmed	0.009226	1	0.01133	0.09508	1	11	HNF4A
Pubmed	11495908	Identification and characterization of a family of Rab11-interacting proteins.	Pubmed	0.009226	1	0.01133	0.09508	1	11	RAB25
Pubmed	25535338	Gas1 is a receptor for sonic hedgehog to repel enteric axons.	Pubmed	0.009226	1	0.01133	0.09508	1	11	ELAVL3
Pubmed	10205167	Fetal liver development requires a paracrine action of oncostatin M through the gp130 signal transducer.	Pubmed	0.009226	1	0.01133	0.09508	1	11	HNF4A
Pubmed	15616563	Foxa2 regulates lipid metabolism and ketogenesis in the liver during fasting and in diabetes.	Pubmed	0.009226	1	0.01133	0.09508	1	11	HNF4A
Pubmed	26975355	Ino80 is essential for proximal-distal axis asymmetry in part by regulating Bmp4 expression.	Pubmed	0.009226	1	0.01133	0.09508	1	11	HNF4A
Pubmed	26571399	A collagen VI-dependent pathogenic mechanism for Hirschsprung's disease.	Pubmed	0.009226	1	0.01133	0.09508	1	11	ELAVL3
Pubmed	10575226	TBL2, a novel transducin family member in the WBS deletion: characterization of the complete sequence, genomic structure, transcriptional variants and the mouse ortholog.	Pubmed	0.009226	1	0.01133	0.09508	1	11	CLDN4
Pubmed	21543621	Neural crest and ectodermal cells intermix in the nasal placode to give rise to GnRH-1 neurons, sensory neurons, and olfactory ensheathing cells.	Pubmed	0.009226	1	0.01133	0.09508	1	11	ELAVL3
Pubmed	24415412	GATA4 loss in the septum transversum mesenchyme promotes liver fibrosis in mice.	Pubmed	0.009226	1	0.01133	0.09508	1	11	HNF4A
Pubmed	20851768	Inactivation of fibroblast growth factor binding protein 3 causes anxiety-related behaviors.	Pubmed	0.009226	1	0.01133	0.09508	1	11	ELAVL3
Pubmed	8861101	Expression of the winged helix genes fkh-4 and fkh-5 defines domains in the central nervous system.	Pubmed	0.009226	1	0.01133	0.09508	1	11	HNF4A
Pubmed	16428450	Phenotypic analysis of mice lacking the Tmprss2-encoded protease.	Pubmed	0.009226	1	0.01133	0.09508	1	11	ST14
Pubmed	29192291	Kif1bp loss in mice leads to defects in the peripheral and central nervous system and perinatal death.	Pubmed	0.009226	1	0.01133	0.09508	1	11	ELAVL3
Pubmed	15634788	Pax6, Tbr2, and Tbr1 are expressed sequentially by radial glia, intermediate progenitor cells, and postmitotic neurons in developing neocortex.	Pubmed	0.009226	1	0.01133	0.09508	1	11	ELAVL3
Pubmed	11125038	Database resources of the National Center for Biotechnology Information.	Pubmed	0.009963	1	0.01223	0.1026	5	1588	TM4SF5,ELAVL3,CDHR5,PRSS8,C1orf210
Pubmed	22819673	EpCAM contributes to formation of functional tight junction in the intestinal epithelium by recruiting claudin proteins.	Pubmed	0.01006	1	0.01223	0.1026	1	12	CLDN7
Pubmed	1612587	Murine chromosomal location of four hepatocyte-enriched transcription factors: HNF-3 alpha, HNF-3 beta, HNF-3 gamma, and HNF-4.	Pubmed	0.01006	1	0.01223	0.1026	1	12	HNF4A
Pubmed	12874218	The onecut transcription factor hepatocyte nuclear factor-6 controls B lymphopoiesis in fetal liver.	Pubmed	0.01006	1	0.01223	0.1026	1	12	SPINT1
Pubmed	14673151	Assessment of splice variant-specific functions of desmocollin 1 in the skin.	Pubmed	0.01006	1	0.01223	0.1026	1	12	PKP3
Pubmed	21354309	?-Catenin signaling regulates the timing of cell differentiation in mouse retinal progenitor cells.	Pubmed	0.01006	1	0.01223	0.1026	1	12	ELAVL3
Pubmed	19786540	Lessons from thymic epithelial heterogeneity: FoxN1 and tissue-restricted gene expression by extrathymic, endodermally derived epithelium.	Pubmed	0.01006	1	0.01223	0.1026	1	12	CLDN4
Pubmed	29666241	Muscularis macrophage development in the absence of an enteric nervous system.	Pubmed	0.01006	1	0.01223	0.1026	1	12	ELAVL3
Pubmed	12707304	Defining desmosomal plakophilin-3 interactions.	Pubmed	0.01006	1	0.01223	0.1026	1	12	PKP3
Pubmed	18926818	TGIF, a homeodomain transcription factor, regulates retinal progenitor cell differentiation.	Pubmed	0.01006	1	0.01223	0.1026	1	12	ELAVL3
Pubmed	19156209	Proteomic-based detection of a protein cluster dysregulated during cardiovascular development identifies biomarkers of congenital heart defects.	Pubmed	0.01006	1	0.01223	0.1026	1	12	ST14
Pubmed	16873704	Association studies of variants in the genes involved in pancreatic beta-cell function in type 2 diabetes in Japanese subjects.	Pubmed	0.01006	1	0.01223	0.1026	1	12	HNF4A
Pubmed	19624305	Szt2, a novel gene for seizure threshold in mice.	Pubmed	0.01006	1	0.01223	0.1026	1	12	C1orf210
Pubmed	12736707	CLDN23 gene, frequently down-regulated in intestinal-type gastric cancer, is a novel member of CLAUDIN gene family.	Pubmed	0.01006	1	0.01223	0.1026	1	12	CLDN4
Pubmed	29317263	Keratinocyte-Specific Ablation of RIPK4 Allows Epidermal Cornification but Impairs Skin Barrier Formation.	Pubmed	0.01006	1	0.01223	0.1026	1	12	CLDN7
Pubmed	11867214	An integrated genetic, radiation hybrid, physical and transcription map of a region of distal mouse chromosome 12, including an imprinted locus and the 'Legs at odd angles' (Loa) mutation.	Pubmed	0.01006	1	0.01223	0.1026	1	12	MEG3
Pubmed	18816825	Baf60c is a component of the neural progenitor-specific BAF complex in developing retina.	Pubmed	0.01006	1	0.01223	0.1026	1	12	ELAVL3
Pubmed	10477299	Dual role of the basic helix-loop-helix transcription factor scleraxis in mesoderm formation and chondrogenesis during mouse embryogenesis.	Pubmed	0.01006	1	0.01223	0.1026	1	12	HNF4A
Pubmed	18351630	Identification of midbrain floor plate radial glia-like cells as dopaminergic progenitors.	Pubmed	0.01006	1	0.01223	0.1026	1	12	ELAVL3
Pubmed	15716349	Ovol1 regulates meiotic pachytene progression during spermatogenesis by repressing Id2 expression.	Pubmed	0.01006	1	0.01223	0.1026	1	12	OVOL2
Pubmed	23478408	Planar cell polarity genes control the connectivity of enteric neurons.	Pubmed	0.01006	1	0.01223	0.1026	1	12	ELAVL3
Pubmed	15472464	Further mapping and characterization of Naq1, a quantitative trait locus responsible for maternal inferior nurturing ability in RR mice.	Pubmed	0.01006	1	0.01223	0.1026	1	12	CLDN4
Pubmed	19056867	Large-scale proteomics and phosphoproteomics of urinary exosomes.	Pubmed	0.01011	1	0.01228	0.103	4	1017	CRB3,CDHR5,PRSS8,RAB25
Pubmed	15797384	Perp is a p63-regulated gene essential for epithelial integrity.	Pubmed	0.0109	1	0.01307	0.1097	1	13	PKP3
Pubmed	9882340	Interactions of the cytoplasmic domains of human and simian retroviral transmembrane proteins with components of the clathrin adaptor complexes modulate intracellular and cell surface expression of envelope glycoproteins.	Pubmed	0.0109	1	0.01307	0.1097	1	13	AP1M2
Pubmed	18522874	Identification of a novel transcriptional corepressor, Corl2, as a cerebellar Purkinje cell-selective marker.	Pubmed	0.0109	1	0.01307	0.1097	1	13	ELAVL3
Pubmed	20858856	Membrane-type MMPs are indispensable for placental labyrinth formation and development.	Pubmed	0.0109	1	0.01307	0.1097	1	13	SPINT1
Pubmed	28536193	The FERM protein EPB41L5 regulates actomyosin contractility and focal adhesion formation to maintain the kidney filtration barrier.	Pubmed	0.0109	1	0.01307	0.1097	1	13	CRB3
Pubmed	25746793	Mesenchyme-specific overexpression of nucleolar protein 66 in mice inhibits skeletal growth and bone formation.	Pubmed	0.0109	1	0.01307	0.1097	1	13	HNF4A
Pubmed	18393386	Beta-catenin deletion in hepatoblasts disrupts hepatic morphogenesis and survival during mouse development.	Pubmed	0.0109	1	0.01307	0.1097	1	13	HNF4A
Pubmed	25681390	Identification of novel radiation-induced p53-dependent transcripts extensively regulated during mouse brain development.	Pubmed	0.0109	1	0.01307	0.1097	1	13	C2orf80
Pubmed	26989192	A mutation in the tuft mouse disrupts TET1 activity and alters the expression of genes that are crucial for neural tube closure.	Pubmed	0.0109	1	0.01307	0.1097	1	13	GRHL2
Pubmed	19619492	Sox17 regulates organ lineage segregation of ventral foregut progenitor cells.	Pubmed	0.0109	1	0.01307	0.1097	1	13	HNF4A
Pubmed	21929743	Enforced expression of the transcription factor HOXD3 under the control of the Wnt1 regulatory element modulates cell adhesion properties in the developing mouse neural tube.	Pubmed	0.0109	1	0.01307	0.1097	1	13	ELAVL3
Pubmed	18400219	Loss of both GATA4 and GATA6 blocks cardiac myocyte differentiation and results in acardia in mice.	Pubmed	0.0109	1	0.01307	0.1097	1	13	HNF4A
Pubmed	28368372	ERCC1-XPF cooperates with CTCF and cohesin to†facilitate the developmental silencing of imprinted†genes.	Pubmed	0.0109	1	0.01307	0.1097	1	13	MEG3
Pubmed	29712669	Proliferation-independent role of NF2 (merlin) in limiting biliary morphogenesis.	Pubmed	0.0109	1	0.01307	0.1097	1	13	HNF4A
Pubmed	16103213	Control of liver cell fate decision by a gradient of TGF beta signaling modulated by Onecut transcription factors.	Pubmed	0.0109	1	0.01307	0.1097	1	13	HNF4A
Pubmed	21776083	Postnatal loss of Dlk1 imprinting in stem cells and niche astrocytes regulates neurogenesis.	Pubmed	0.0109	1	0.01307	0.1097	1	13	MEG3
Pubmed	15170228	Confirmation and dissection of QTL controlling resistance to malaria in mice.	Pubmed	0.0109	1	0.01307	0.1097	1	13	NCAN
Pubmed	9115274	Differential interaction of nuclear receptors with the putative human transcriptional coactivator hTIF1.	Pubmed	0.0109	1	0.01307	0.1097	1	13	HNF4A
Pubmed	15531365	The mouse Forkhead Box m1 transcription factor is essential for hepatoblast mitosis and development of intrahepatic bile ducts and vessels during liver morphogenesis.	Pubmed	0.0109	1	0.01307	0.1097	1	13	HNF4A
Pubmed	25864709	Pan-cancer transcriptome analysis reveals long noncoding RNAs with conserved function.	Pubmed	0.0109	1	0.01307	0.1097	1	13	MEG3
Pubmed	17182038	Peg1/Mest in obese adipose tissue is expressed from the paternal allele in an isoform-specific manner.	Pubmed	0.0109	1	0.01307	0.1097	1	13	MEG3
Pubmed	25912690	Imprinted expression in cystic embryoid bodies shows an embryonic and not an extra-embryonic pattern.	Pubmed	0.0109	1	0.01307	0.1097	1	13	HNF4A
Pubmed	22955271	The transcription factors Grainyhead-like 2 and NK2-homeobox 1 form a regulatory loop that coordinates lung epithelial cell morphogenesis and differentiation.	Pubmed	0.0109	1	0.01307	0.1097	1	13	GRHL2
Pubmed	10866673	Hepatocyte nuclear factor 3beta (Foxa2) is dispensable for maintaining the differentiated state of the adult hepatocyte.	Pubmed	0.0109	1	0.01307	0.1097	1	13	HNF4A
Pubmed	11709546	Severe neural tube defects in the loop-tail mouse result from mutation of Lpp1, a novel gene involved in floor plate specification.	Pubmed	0.0109	1	0.01307	0.1097	1	13	KCNJ9
Pubmed	22874919	A Sox9/Fgf feed-forward loop maintains pancreatic organ identity.	Pubmed	0.01173	1	0.01393	0.1168	1	14	HNF4A
Pubmed	19433083	Shh and Gli3 activities are required for timely generation of motor neuron progenitors.	Pubmed	0.01173	1	0.01393	0.1168	1	14	ELAVL3
Pubmed	16973757	The expression profiles of nuclear receptors in the developing and adult kidney.	Pubmed	0.01173	1	0.01393	0.1168	1	14	HNF4A
Pubmed	15616580	Histone modifications defining active genes persist after transcriptional and mitotic inactivation.	Pubmed	0.01173	1	0.01393	0.1168	1	14	HNF4A
Pubmed	20392740	Opposing Fgf and Bmp activities regulate the specification of olfactory sensory and respiratory epithelial cell fates.	Pubmed	0.01173	1	0.01393	0.1168	1	14	ELAVL3
Pubmed	7738386	Defects of pelage hairs in 20 mouse mutations.	Pubmed	0.01173	1	0.01393	0.1168	1	14	PRSS8
Pubmed	23108156	p63 control of desmosome gene expression and adhesion is compromised in AEC syndrome.	Pubmed	0.01173	1	0.01393	0.1168	1	14	PKP3
Pubmed	24376126	Progressive effects of N-myc deficiency on proliferation, neurogenesis, and morphogenesis in the olfactory epithelium.	Pubmed	0.01173	1	0.01393	0.1168	1	14	ELAVL3
Pubmed	17075876	Nuclear receptor NR5A2 is required for proper primitive streak morphogenesis.	Pubmed	0.01173	1	0.01393	0.1168	1	14	HNF4A
Pubmed	9502734	Mouse mutant embryos lacking huntingtin are rescued from lethality by wild-type extraembryonic tissues.	Pubmed	0.01173	1	0.01393	0.1168	1	14	HNF4A
Pubmed	27521049	Epiblast-specific loss of HCF-1 leads to failure in anterior-posterior axis specification.	Pubmed	0.01173	1	0.01393	0.1168	1	14	HNF4A
Pubmed	11973269	Depletion of definitive gut endoderm in Sox17-null mutant mice.	Pubmed	0.01173	1	0.01393	0.1168	1	14	HNF4A
Pubmed	26631503	Mouse Crumbs3 sustains epithelial tissue morphogenesis in vivo.	Pubmed	0.01173	1	0.01393	0.1168	1	14	CRB3
Pubmed	29792621	Maturity-Onset Diabetes of the Young Overview	Pubmed	0.01173	1	0.01393	0.1168	1	14	HNF4A
Pubmed	15175265	Signaling hierarchy downstream of retinoic acid that independently regulates vascular remodeling and endothelial cell proliferation.	Pubmed	0.01173	1	0.01393	0.1168	1	14	CLDN7
Pubmed	14635793	Function of PEA3 Ets transcription factors in mammary gland development and oncogenesis.	Pubmed	0.01173	1	0.01393	0.1168	1	14	ELF3
Pubmed	29596840	Reduced Abd-B Hox function during kidney development results in lineage infidelity.	Pubmed	0.01173	1	0.01393	0.1168	1	14	HNF4A
Pubmed	29615468	Intrahepatic bile ducts guide establishment of the intrahepatic nerve network in developing and regenerating mouse liver.	Pubmed	0.01173	1	0.01393	0.1168	1	14	HNF4A
Pubmed	17936262	The Onecut transcription factors HNF-6/OC-1 and OC-2 regulate early liver expansion by controlling hepatoblast migration.	Pubmed	0.01173	1	0.01393	0.1168	1	14	HNF4A
Pubmed	22158537	Meta-analysis of genome-wide association studies identifies eight new loci for type 2 diabetes in east Asians.	Pubmed	0.01173	1	0.01393	0.1168	1	14	HNF4A
Pubmed	24006491	Identification and characterization of multiple novel Rab-myosin Va interactions.	Pubmed	0.01173	1	0.01393	0.1168	1	14	RAB25
Pubmed	17207965	hORFeome v3.1: a resource of human open reading frames representing over 10,000 human genes.	Pubmed	0.01242	1	0.01474	0.1236	5	1677	AP1M2,TM4SF5,RAB25,C1orf210,ATCAY
Pubmed	16382105	International Union of Pharmacology. LIV. Nomenclature and molecular relationships of inwardly rectifying potassium channels.	Pubmed	0.01256	1	0.01479	0.1241	1	15	KCNJ9
Pubmed	16470614	Visceral endoderm function is regulated by quaking and required for vascular development.	Pubmed	0.01256	1	0.01479	0.1241	1	15	CLDN7
Pubmed	17021047	Suppression of C/EBPalpha expression in periportal hepatoblasts may stimulate biliary cell differentiation through increased Hnf6 and Hnf1b expression.	Pubmed	0.01256	1	0.01479	0.1241	1	15	HNF4A
Pubmed	28552558	Llgl1 Connects Cell Polarity with Cell-Cell Adhesion in Embryonic Neural Stem Cells.	Pubmed	0.01256	1	0.01479	0.1241	1	15	CRB3
Pubmed	15597075	On the integration of alcohol-related quantitative trait loci and gene expression analyses.	Pubmed	0.01256	1	0.01479	0.1241	1	15	KCNJ9
Pubmed	20969845	Ptch1-mediated dosage-dependent action of Shh signaling regulates neural progenitor development at late gestational stages.	Pubmed	0.01256	1	0.01479	0.1241	1	15	ELAVL3
Pubmed	25053428	Ectopic TBX1 suppresses thymic epithelial cell differentiation and proliferation during thymus organogenesis.	Pubmed	0.01256	1	0.01479	0.1241	1	15	CLDN4
Pubmed	23390484	TGF-?/Smad2/3 signaling directly regulates several miRNAs in mouse ES cells and early embryos.	Pubmed	0.01256	1	0.01479	0.1241	1	15	MEG3
Pubmed	30189017	Overexpression of Grainyhead-like 3 causes spina bifida and interacts genetically with mutant alleles of Grhl2 and Vangl2 in mice.	Pubmed	0.01256	1	0.01479	0.1241	1	15	GRHL2
Pubmed	18356247	Neuropilin 1 and 2 control cranial gangliogenesis and axon guidance through neural crest cells.	Pubmed	0.01256	1	0.01479	0.1241	1	15	ELAVL3
Pubmed	26472242	Muscleblind-like 1 is required for normal heart valve development in vivo.	Pubmed	0.01256	1	0.01479	0.1241	1	15	NCAN
Pubmed	9136932	GATA4 transcription factor is required for ventral morphogenesis and heart tube formation.	Pubmed	0.01256	1	0.01479	0.1241	1	15	HNF4A
Pubmed	21736876	Phosphorylated ?-catenin localizes to centrosomes of neuronal progenitors and is required for cell polarity and neurogenesis in developing midbrain.	Pubmed	0.01256	1	0.01479	0.1241	1	15	ELAVL3
Pubmed	21880782	Cell dynamics in fetal intestinal epithelium: implications for intestinal growth and morphogenesis.	Pubmed	0.01256	1	0.01479	0.1241	1	15	CRB3
Pubmed	19436707	Multipotent genetic suppression of retrotransposon-induced mutations by Nxf1 through fine-tuning of alternative splicing.	Pubmed	0.01256	1	0.01479	0.1241	1	15	ATCAY
Pubmed	7781998	Thirteen genes (Cebpb, E2f1, Tcf4, Cyp24, Pck1, Acra4, Edn3, Kcnb1, Mc3r, Ntsr, Cd40, Plcg1 and Rcad) that probably lie in the distal imprinting region of mouse chromosome 2 are not monoallelically expressed.	Pubmed	0.01256	1	0.01479	0.1241	1	15	HNF4A
Pubmed	22865702	Dual lineage-specific expression of Sox17 during mouse embryogenesis.	Pubmed	0.01256	1	0.01479	0.1241	1	15	HNF4A
Pubmed	22780989	Cohesin regulates tissue-specific expression by stabilizing highly occupied cis-regulatory modules.	Pubmed	0.01339	1	0.01567	0.1314	1	16	HNF4A
Pubmed	26275053	Runx1 Transcription Factor Is Required for Myoblasts Proliferation during Muscle Regeneration.	Pubmed	0.01339	1	0.01567	0.1314	1	16	MEG3
Pubmed	25736226	Mesenchymal Deletion of Histone Demethylase NO66 in Mice Promotes Bone Formation.	Pubmed	0.01339	1	0.01567	0.1314	1	16	HNF4A
Pubmed	19185577	Sall4 regulates cell fate decision in fetal hepatic stem/progenitor cells.	Pubmed	0.01339	1	0.01567	0.1314	1	16	HNF4A
Pubmed	17531968	Hand2 determines the noradrenergic phenotype in the mouse sympathetic nervous system.	Pubmed	0.01339	1	0.01567	0.1314	1	16	ELAVL3
Pubmed	19884655	Deletion of Pten in the mouse enteric nervous system induces ganglioneuromatosis and mimics intestinal pseudoobstruction.	Pubmed	0.01339	1	0.01567	0.1314	1	16	ELAVL3
Pubmed	15645444	Gene expression profile analysis of mouse colon embryonic development.	Pubmed	0.01339	1	0.01567	0.1314	1	16	ELF3
Pubmed	21762802	HIV-1 envelope glycoprotein biosynthesis, trafficking, and incorporation.	Pubmed	0.01339	1	0.01567	0.1314	1	16	AP1M2
Pubmed	16418220	Desmocollin 3 is required for pre-implantation development of the mouse embryo.	Pubmed	0.01339	1	0.01567	0.1314	1	16	PKP3
Pubmed	16423343	The mouse Ovol2 gene is required for cranial neural tube development.	Pubmed	0.01339	1	0.01567	0.1314	1	16	OVOL2
Pubmed	17673674	Upregulation of soluble vascular endothelial growth factor receptor 1 contributes to angiogenesis defects in the placenta of alpha 2B-adrenoceptor deficient mice.	Pubmed	0.01339	1	0.01567	0.1314	1	16	SPINT1
Pubmed	18184563	Members of the miRNA-200 family regulate olfactory neurogenesis.	Pubmed	0.01339	1	0.01567	0.1314	1	16	ELAVL3
Pubmed	27125672	Germline loss of PKM2 promotes metabolic distress and hepatocellular carcinoma.	Pubmed	0.01339	1	0.01567	0.1314	1	16	HNF4A
Pubmed	21292315	Imputation of sequence variants for identification of genetic risks for Parkinson's disease: a meta-analysis of genome-wide association studies.	Pubmed	0.01339	1	0.01567	0.1314	1	16	RAB25
Pubmed	16275660	Identification of VCP/p97, carboxyl terminus of Hsp70-interacting protein (CHIP), and amphiphysin II interaction partners using membrane-based human proteome arrays.	Pubmed	0.01422	1	0.01652	0.1386	1	17	ATCAY
Pubmed	21989918	Targeted deletion of Hand2 in enteric neural precursor cells affects its functions in neurogenesis, neurotransmitter specification and gangliogenesis, causing functional aganglionosis.	Pubmed	0.01422	1	0.01652	0.1386	1	17	ELAVL3
Pubmed	21606200	Mammalian Llgl2 is necessary for proper branching morphogenesis during placental development.	Pubmed	0.01422	1	0.01652	0.1386	1	17	CRB3
Pubmed	18501628	BMP signaling through BMPRIA in astrocytes is essential for proper cerebral angiogenesis and formation of the blood-brain-barrier.	Pubmed	0.01422	1	0.01652	0.1386	1	17	NCAN
Pubmed	18506029	Signals from the neural crest regulate beta-cell mass in the pancreas.	Pubmed	0.01422	1	0.01652	0.1386	1	17	ELAVL3
Pubmed	25516969	Geminin deletion increases the number of fetal hematopoietic stem cells by affecting the expression of key transcription factors.	Pubmed	0.01422	1	0.01652	0.1386	1	17	HNF4A
Pubmed	11781569	Desmoplakin is essential in epidermal sheet formation.	Pubmed	0.01422	1	0.01652	0.1386	1	17	PKP3
Pubmed	11549316	A high-resolution 6.0-megabase transcript map of the type 2 diabetes susceptibility region on human chromosome 20.	Pubmed	0.01422	1	0.01652	0.1386	1	17	HNF4A
Pubmed	12627233	Genome imprinting regulated by the mouse Polycomb group protein Eed.	Pubmed	0.01422	1	0.01652	0.1386	1	17	MEG3
Pubmed	18403412	MALS-3 regulates polarity and early neurogenesis in the developing cerebral cortex.	Pubmed	0.01422	1	0.01652	0.1386	1	17	CRB3
Pubmed	19915572	Genome-wide association study of ulcerative colitis identifies three new susceptibility loci, including the HNF4A region.	Pubmed	0.01422	1	0.01652	0.1386	1	17	HNF4A
Pubmed	18799149	The tumor necrosis factor family receptors RANK and CD40 cooperatively establish the thymic medullary microenvironment and self-tolerance.	Pubmed	0.01422	1	0.01652	0.1386	1	17	CLDN4
Pubmed	24125951	Sexual differences of imprinted genes' expression levels.	Pubmed	0.01422	1	0.01652	0.1386	1	17	MEG3
Pubmed	21466690	Sequential generation of olfactory bulb glutamatergic neurons by Neurog2-expressing precursor cells.	Pubmed	0.01422	1	0.01652	0.1386	1	17	ELAVL3
Pubmed	19717565	p63 Suppresses non-epidermal lineage markers in a bone morphogenetic protein-dependent manner via repression of Smad7.	Pubmed	0.01422	1	0.01652	0.1386	1	17	CLDN7
Pubmed	23376485	Proteomic analysis of podocyte exosome-enriched fraction from normal human urine.	Pubmed	0.01451	1	0.01685	0.1413	5	1744	CDHR5,PRSS8,RAB25,SPINT1,ST14
Pubmed	10440860	Animal plasma membrane energization by proton-motive V-ATPases.	Pubmed	0.01505	1	0.01731	0.1452	1	18	ATP6V1G2
Pubmed	19439493	Inhibitory and excitatory subtypes of cochlear nucleus neurons are defined by distinct bHLH transcription factors, Ptf1a and Atoh1.	Pubmed	0.01505	1	0.01731	0.1452	1	18	ELAVL3
Pubmed	10340843	Introduction: V-ATPases 1992-1998.	Pubmed	0.01505	1	0.01731	0.1452	1	18	ATP6V1G2
Pubmed	10221984	Vacuolar and plasma membrane proton-adenosinetriphosphatases.	Pubmed	0.01505	1	0.01731	0.1452	1	18	ATP6V1G2
Pubmed	21957238	Homeodomain interacting protein kinase 2 regulates postnatal development of enteric dopaminergic neurons and glia via BMP signaling.	Pubmed	0.01505	1	0.01731	0.1452	1	18	ELAVL3
Pubmed	11431695	Ltap, a mammalian homolog of Drosophila Strabismus/Van Gogh, is altered in the mouse neural tube mutant Loop-tail.	Pubmed	0.01505	1	0.01731	0.1452	1	18	KCNJ9
Pubmed	10224039	Structure and properties of the vacuolar (H+)-ATPases.	Pubmed	0.01505	1	0.01731	0.1452	1	18	ATP6V1G2
Pubmed	22326222	Imprinted gene dosage is critical for the transition to independent life.	Pubmed	0.01505	1	0.01731	0.1452	1	18	MEG3
Pubmed	30143634	Immunomodulatory role of Keratin 76 in oral and gastric cancer.	Pubmed	0.01505	1	0.01731	0.1452	1	18	CLDN7
Pubmed	24336726	The indirect role of fibroblast growth factor-8 in defining neurogenic niches of the olfactory/GnRH systems.	Pubmed	0.01505	1	0.01731	0.1452	1	18	ELAVL3
Pubmed	22837015	Mapping differentiation kinetics in the mouse retina reveals an extensive period of cell cycle protein expression in post-mitotic newborn neurons.	Pubmed	0.01505	1	0.01731	0.1452	1	18	ELAVL3
Pubmed	26235047	Crumbs3-Mediated Polarity Directs Airway Epithelial Cell Fate through the Hippo Pathway Effector Yap.	Pubmed	0.01505	1	0.01731	0.1452	1	18	CRB3
Pubmed	19403103	Intrahepatic bile ducts develop according to a new mode of tubulogenesis regulated by the transcription factor SOX9.	Pubmed	0.01505	1	0.01731	0.1452	1	18	HNF4A
Pubmed	18617288	Morphogenetic competence of HNF4 alpha-deficient mouse hepatic cells.	Pubmed	0.01505	1	0.01731	0.1452	1	18	HNF4A
Pubmed	23705972	The frantic play of the concealed HIV envelope cytoplasmic tail.	Pubmed	0.01505	1	0.01731	0.1452	1	18	AP1M2
Pubmed	23085235	Generalized disruption of inherited genomic imprints leads to wide-ranging placental defects and dysregulated fetal growth.	Pubmed	0.01505	1	0.01731	0.1452	1	18	MEG3
Pubmed	27019112	Genetic lineage tracing identifies endocardial origin of liver vasculature.	Pubmed	0.01505	1	0.01731	0.1452	1	18	HNF4A
Pubmed	10049364	Inactivation of the winged helix transcription factor HNF3alpha affects glucose homeostasis and islet glucagon gene expression in vivo.	Pubmed	0.01505	1	0.01731	0.1452	1	18	HNF4A
Pubmed	9210392	The vacuolar H+-ATPase: a universal proton pump of eukaryotes.	Pubmed	0.01505	1	0.01731	0.1452	1	18	ATP6V1G2
Pubmed	29058721	EGFR signalling controls cellular fate and pancreatic organogenesis by regulating apicobasal polarity.	Pubmed	0.01505	1	0.01731	0.1452	1	18	CRB3
Pubmed	11002334	Transcriptional regulation of liver development.	Pubmed	0.01505	1	0.01731	0.1452	1	18	HNF4A
Pubmed	18448566	Neurogenin 2 has an essential role in development of the dentate gyrus.	Pubmed	0.01588	1	0.01812	0.152	1	19	ELAVL3
Pubmed	19487809	The diabetes gene Pdx1 regulates the transcriptional network of pancreatic endocrine progenitor cells in mice.	Pubmed	0.01588	1	0.01812	0.152	1	19	HNF4A
Pubmed	22491945	Bcl11a is required for neuronal morphogenesis and sensory circuit formation in dorsal spinal cord development.	Pubmed	0.01588	1	0.01812	0.152	1	19	ELAVL3
Pubmed	19148283	Genetic differences between the determinants of lipid profile phenotypes in African and European Americans: the Jackson Heart Study.	Pubmed	0.01588	1	0.01812	0.152	1	19	NCAN
Pubmed	20395239	Genome-wide association identifies ATOH7 as a major gene determining human optic disc size.	Pubmed	0.01588	1	0.01812	0.152	1	19	MEG3
Pubmed	17507395	Hand2 is necessary for terminal differentiation of enteric neurons from crest-derived precursors but not for their migration into the gut or for formation of glia.	Pubmed	0.01588	1	0.01812	0.152	1	19	ELAVL3
Pubmed	22669107	Yin-Yang1 is required for epithelial-to-mesenchymal transition and regulation of Nodal signaling during mammalian gastrulation.	Pubmed	0.01588	1	0.01812	0.152	1	19	HNF4A
Pubmed	23651855	The T-box transcription factor Eomesodermin is essential for AVE induction in the mouse embryo.	Pubmed	0.01588	1	0.01812	0.152	1	19	HNF4A
Pubmed	23139813	Expression at the imprinted dlk1-gtl2 locus is regulated by proneural genes in the developing telencephalon.	Pubmed	0.01588	1	0.01812	0.152	1	19	MEG3
Pubmed	22589735	Congenital heart disease-causing Gata4 mutation displays functional deficits in vivo.	Pubmed	0.01588	1	0.01812	0.152	1	19	HNF4A
Pubmed	24735878	Transcriptional mechanisms link epithelial plasticity to adhesion and differentiation of epidermal progenitor cells.	Pubmed	0.01588	1	0.01812	0.152	1	19	OVOL2
Pubmed	9442887	Structure, function and regulation of the vacuolar (H+)-ATPase.	Pubmed	0.01588	1	0.01812	0.152	1	19	ATP6V1G2
Pubmed	22398208	Genetic ablation of Pals1 in retinal progenitor cells models the retinal pathology of Leber congenital amaurosis.	Pubmed	0.01588	1	0.01812	0.152	1	19	CRB3
Pubmed	22939635	Genome-wide association and population genetic analysis of C-reactive protein in African American and Hispanic American women.	Pubmed	0.01588	1	0.01812	0.152	1	19	HNF4A
Pubmed	17507402	The FERM protein Epb4.1l5 is required for organization of the neural plate and for the epithelial-mesenchymal transition at the primitive streak of the mouse embryo.	Pubmed	0.01588	1	0.01812	0.152	1	19	CRB3
Pubmed	29885287	Cellular fate decisions in the developing female anteroventral periventricular nucleus are regulated by canonical Notch signaling.	Pubmed	0.01588	1	0.01812	0.152	1	19	ELAVL3
Pubmed	27616714	Yap is essential for retinal progenitor cell cycle progression and RPE cell fate acquisition in the developing mouse eye.	Pubmed	0.01588	1	0.01812	0.152	1	19	CRB3
Pubmed	25849460	πH NMR metabolic profiling of plasma reveals additional phenotypes in knockout mouse models.	Pubmed	0.01671	1	0.01892	0.1587	1	20	KCNJ9
Pubmed	22982048	Lipofuscin is formed independently of macroautophagy and lysosomal activity in stress-induced prematurely senescent human fibroblasts.	Pubmed	0.01671	1	0.01892	0.1587	1	20	ATP6V1G2
Pubmed	11401431	Comparative physical and transcript maps of approximately 1 Mb around loop-tail, a gene for severe neural tube defects on distal mouse chromosome 1 and human chromosome 1q22-q23.	Pubmed	0.01671	1	0.01892	0.1587	1	20	KCNJ9
Pubmed	15775979	E-cadherin is essential for in vivo epidermal barrier function by regulating tight junctions.	Pubmed	0.01671	1	0.01892	0.1587	1	20	CLDN4
Pubmed	23903190	GDNF is required for neural colonization of the pancreas.	Pubmed	0.01671	1	0.01892	0.1587	1	20	ELAVL3
Pubmed	25515659	Spontaneous development of hepatocellular carcinoma with cancer stem cell properties in PR-SET7-deficient livers.	Pubmed	0.01671	1	0.01892	0.1587	1	20	HNF4A
Pubmed	16647879	Intracellular localization and tissue-specific distribution of human and yeast DHHC cysteine-rich domain-containing proteins.	Pubmed	0.01671	1	0.01892	0.1587	1	20	ZDHHC22
Pubmed	20714348	Common inherited variation in mitochondrial genes is not enriched for associations with type 2 diabetes or related glycemic traits.	Pubmed	0.01671	1	0.01892	0.1587	1	20	HNF4A
Pubmed	22072979	Foxn1 regulates lineage progression in cortical and medullary thymic epithelial cells but is dispensable for medullary sublineage divergence.	Pubmed	0.01671	1	0.01892	0.1587	1	20	CLDN4
Pubmed	12842913	Cell fate decisions within the mouse organizer are governed by graded Nodal signals.	Pubmed	0.01671	1	0.01892	0.1587	1	20	HNF4A
Pubmed	28838957	Vascular endothelium plays a key role in directing pulmonary epithelial cell differentiation.	Pubmed	0.01671	1	0.01892	0.1587	1	20	HNF4A
Pubmed	26802325	Crumbs 2 prevents cortical abnormalities in mouse dorsal telencephalon.	Pubmed	0.01671	1	0.01892	0.1587	1	20	CRB3
Pubmed	15328023	Global analysis of genes differentially expressed in branching and non-branching regions of the mouse embryonic lung.	Pubmed	0.01671	1	0.01892	0.1587	1	20	CDHR5
Pubmed	30819894	Neural crest-derived neurons invade the ovary but not the testis during mouse gonad development.	Pubmed	0.01671	1	0.01892	0.1587	1	20	ELAVL3
Pubmed	26033091	Transcription factors SOX4 and SOX9 cooperatively control development of bile ducts.	Pubmed	0.01671	1	0.01892	0.1587	1	20	HNF4A
Pubmed	21068328	Lgi4 promotes the proliferation and differentiation of glial lineage cells throughout the developing peripheral nervous system.	Pubmed	0.01671	1	0.01892	0.1587	1	20	ELAVL3
Pubmed	2137249	Diabetogenic response to streptozotocin varies among obese yellow and among lean agouti (BALB/c x VY)F1 hybrid mice.	Pubmed	0.01754	1	0.01976	0.1658	1	21	ELAVL3
Pubmed	24603431	Mitogen-activated protein kinase (MAPK) pathway regulates branching by remodeling epithelial cell adhesion.	Pubmed	0.01754	1	0.01976	0.1658	1	21	CLDN7
Pubmed	27088858	The RSPO-LGR4/5-ZNRF3/RNF43 module controls liver zonation and size.	Pubmed	0.01754	1	0.01976	0.1658	1	21	HNF4A
Pubmed	26701169	Prss56, a novel marker of adult neurogenesis in the mouse brain.	Pubmed	0.01754	1	0.01976	0.1658	1	21	ELAVL3
Pubmed	29170629	Dusp16 Deficiency Causes Congenital Obstructive Hydrocephalus and Brain Overgrowth by Expansion of the Neural Progenitor Pool.	Pubmed	0.01754	1	0.01976	0.1658	1	21	ELAVL3
Pubmed	19015235	Loss of mouse Ikbkap, a subunit of elongator, leads to transcriptional deficits and embryonic lethality that can be rescued by human IKBKAP.	Pubmed	0.01754	1	0.01976	0.1658	1	21	HNF4A
Pubmed	20417196	Distinct requirements for Ascl1 in subpopulations of midbrain GABAergic neurons.	Pubmed	0.01754	1	0.01976	0.1658	1	21	ELAVL3
Pubmed	19686682	The N-Myc-DLL3 cascade is suppressed by the ubiquitin ligase Huwe1 to inhibit proliferation and promote neurogenesis in the developing brain.	Pubmed	0.01754	1	0.01976	0.1658	1	21	ELAVL3
Pubmed	21300955	Meta-analysis of genome-wide association studies in >80 000 subjects identifies multiple loci for C-reactive protein levels.	Pubmed	0.01754	1	0.01976	0.1658	1	21	HNF4A
Pubmed	24167708	The role of Tal2 and Tal1 in the differentiation of midbrain GABAergic neuron precursors.	Pubmed	0.01754	1	0.01976	0.1658	1	21	ELAVL3
Pubmed	17670789	Differences in neurogenic potential in floor plate cells along an anteroposterior location: midbrain dopaminergic neurons originate from mesencephalic floor plate cells.	Pubmed	0.01754	1	0.01976	0.1658	1	21	ELAVL3
Pubmed	15163367	Identification and characterisation of imprinted genes in the mouse.	Pubmed	0.01837	1	0.02053	0.1722	1	22	MEG3
Pubmed	14597263	Neurotransmitter release: the dark side of the vacuolar-H+ATPase.	Pubmed	0.01837	1	0.02053	0.1722	1	22	ATP6V1G2
Pubmed	17662945	Coupling of rotation and catalysis in F(1)-ATPase revealed by single-molecule imaging and manipulation.	Pubmed	0.01837	1	0.02053	0.1722	1	22	ATP6V1G2
Pubmed	27076429	Ascl1 Is Required for the Development of Specific Neuronal Subtypes in the Enteric Nervous System.	Pubmed	0.01837	1	0.02053	0.1722	1	22	ELAVL3
Pubmed	27870829	Crumbs2 promotes cell ingression during the epithelial-to-mesenchymal transition at gastrulation.	Pubmed	0.01837	1	0.02053	0.1722	1	22	CRB3
Pubmed	26182416	Bcl11a (Ctip1) Controls Migration of Cortical Projection Neurons through Regulation of Sema3c.	Pubmed	0.01837	1	0.02053	0.1722	1	22	ELAVL3
Pubmed	20035737	Lmx1a and Lmx1b cooperate with Foxa2 to coordinate the specification of dopaminergic neurons and control of floor plate cell differentiation in the developing mesencephalon.	Pubmed	0.01837	1	0.02053	0.1722	1	22	ELAVL3
Pubmed	23132931	Keratin 1 maintains skin integrity and participates in an inflammatory network in skin through interleukin-18.	Pubmed	0.01837	1	0.02053	0.1722	1	22	CLDN4
Pubmed	9136933	Requirement of the transcription factor GATA4 for heart tube formation and ventral morphogenesis.	Pubmed	0.01837	1	0.02053	0.1722	1	22	HNF4A
Pubmed	19737349	Retinoic acid signalling induces the differentiation of mouse fetal liver-derived hepatic progenitor cells.	Pubmed	0.01837	1	0.02053	0.1722	1	22	HNF4A
Pubmed	14580332	Revised nomenclature for mammalian vacuolar-type H+ -ATPase subunit genes.	Pubmed	0.01837	1	0.02053	0.1722	1	22	ATP6V1G2
Pubmed	11836511	The vacuolar (H+)-ATPases--nature's most versatile proton pumps.	Pubmed	0.01837	1	0.02053	0.1722	1	22	ATP6V1G2
Pubmed	12788495	Proton translocation driven by ATP hydrolysis in V-ATPases.	Pubmed	0.01837	1	0.02053	0.1722	1	22	ATP6V1G2
Pubmed	18391953	Rare independent mutations in renal salt handling genes contribute to blood pressure variation.	Pubmed	0.01837	1	0.02053	0.1722	1	22	KCNJ9
Pubmed	26164566	Excessive Wnt/beta-catenin signaling promotes midbrain floor plate neurogenesis, but results in vacillating dopamine progenitors.	Pubmed	0.01837	1	0.02053	0.1722	1	22	ELAVL3
Pubmed	15766748	Retinoic acid, hypoxia, and GATA factors cooperatively control the onset of fetal liver erythropoietin expression and erythropoietic differentiation.	Pubmed	0.01837	1	0.02053	0.1722	1	22	HNF4A
Pubmed	23386589	Wnt5a signaling mediates biliary differentiation of fetal hepatic stem/progenitor cells in mice.	Pubmed	0.01837	1	0.02053	0.1722	1	22	HNF4A
Pubmed	16461635	Decoding the fine-scale structure of a breast cancer genome and transcriptome.	Pubmed	0.0192	1	0.02135	0.1791	1	23	GRHL2
Pubmed	20237275	Dicer is required for the transition from early to late progenitor state in the developing mouse retina.	Pubmed	0.0192	1	0.02135	0.1791	1	23	ELAVL3
Pubmed	22766025	E-cadherin is required for intestinal morphogenesis in the mouse.	Pubmed	0.0192	1	0.02135	0.1791	1	23	CLDN4
Pubmed	23562608	Apc deficiency alters pulmonary epithelial cell fate and inhibits Nkx2.1 via triggering TGF-beta signaling.	Pubmed	0.0192	1	0.02135	0.1791	1	23	GRHL2
Pubmed	26856660	Role of ?-catenin in development of bile ducts.	Pubmed	0.0192	1	0.02135	0.1791	1	23	HNF4A
Pubmed	11239428	Tbr1 regulates differentiation of the preplate and layer 6.	Pubmed	0.0192	1	0.02135	0.1791	1	23	NCAN
Pubmed	19153222	Antagonism between Smad1 and Smad2 signaling determines the site of distal visceral endoderm formation in the mouse embryo.	Pubmed	0.0192	1	0.02135	0.1791	1	23	HNF4A
Pubmed	23362349	Hepatocyte nuclear factor 1? controls nephron tubular development.	Pubmed	0.0192	1	0.02135	0.1791	1	23	HNF4A
Pubmed	24360543	Zic2-dependent axon midline avoidance controls the formation of major ipsilateral tracts in the CNS.	Pubmed	0.0192	1	0.02135	0.1791	1	23	ELAVL3
Pubmed	25344368	Loss of Krox20 results in aortic valve regurgitation and impaired transcriptional activation of fibrillar collagen genes.	Pubmed	0.0192	1	0.02135	0.1791	1	23	NCAN
Pubmed	16998848	Transcription profile in mouse four-cell, morula, and blastocyst: Genes implicated in compaction and blastocoel formation.	Pubmed	0.0192	1	0.02135	0.1791	1	23	CLDN7
Pubmed	20932939	Screening large numbers of expression patterns of transcription factors in late stages of the mouse thymus.	Pubmed	0.01921	1	0.02135	0.1791	2	253	ELF3,HNF4A
Pubmed	16892058	The Rho-GTPase cdc42 regulates neural progenitor fate at the apical surface.	Pubmed	0.02002	1	0.02212	0.1856	1	24	ELAVL3
Pubmed	21803035	Kruppel-like factor 5 is required for formation and differentiation of the bladder urothelium.	Pubmed	0.02002	1	0.02212	0.1856	1	24	ELF3
Pubmed	18635606	Crucial role of vHNF1 in vertebrate hepatic specification.	Pubmed	0.02002	1	0.02212	0.1856	1	24	HNF4A
Pubmed	15921521	Potential genetic modifiers of the cystic fibrosis intestinal inflammatory phenotype on mouse chromosomes 1, 9, and 10.	Pubmed	0.02002	1	0.02212	0.1856	1	24	KCNJ9
Pubmed	21826226	Functional dicer is necessary for appropriate specification of radial glia during early development of mouse telencephalon.	Pubmed	0.02002	1	0.02212	0.1856	1	24	ELAVL3
Pubmed	28193997	Stepwise reprogramming of liver cells to a pancreas progenitor state by the transcriptional regulator Tgif2.	Pubmed	0.02002	1	0.02212	0.1856	1	24	HNF4A
Pubmed	11739647	Complexes of tetraspanins with integrins: more than meets the eye.	Pubmed	0.02002	1	0.02212	0.1856	1	24	TM4SF5
Pubmed	16330018	Brg1 is required for murine neural stem cell maintenance and gliogenesis.	Pubmed	0.02002	1	0.02212	0.1856	1	24	ELAVL3
Pubmed	28546511	The NANCI-Nkx2.1 gene duplex buffers Nkx2.1 expression to maintain lung development and homeostasis.	Pubmed	0.02002	1	0.02212	0.1856	1	24	HNF4A
Pubmed	28604778	p63 exerts spatio-temporal control of palatal epithelial cell fate to prevent cleft palate.	Pubmed	0.02002	1	0.02212	0.1856	1	24	PKP3
Pubmed	16987518	Disruption of parental-specific expression of imprinted genes in uniparental fetuses.	Pubmed	0.02002	1	0.02212	0.1856	1	24	MEG3
Pubmed	20168089	Upregulation of imprinted genes in mice: an insight into the intensity of gene expression and the evolution of genomic imprinting.	Pubmed	0.02002	1	0.02212	0.1856	1	24	MEG3
Pubmed	25742799	Morphogenesis of the mouse neural plate depends on distinct roles of cofilin 1 in apical and basal epithelial domains.	Pubmed	0.02002	1	0.02212	0.1856	1	24	CRB3
Pubmed	21784065	Identification of novel Hoxa1 downstream targets regulating hindbrain, neural crest and inner ear development.	Pubmed	0.02002	1	0.02212	0.1856	1	24	HNF4A
Pubmed	17185339	Evidence for association of GABA(B) receptors with Kir3 channels and regulators of G protein signalling (RGS4) proteins.	Pubmed	0.02085	1	0.02292	0.1923	1	25	KCNJ9
Pubmed	19088086	Gata2 is a tissue-specific post-mitotic selector gene for midbrain GABAergic neurons.	Pubmed	0.02085	1	0.02292	0.1923	1	25	ELAVL3
Pubmed	26494787	Lhx1 functions together with Otx2, Foxa2, and Ldb1 to govern anterior mesendoderm, node, and midline development.	Pubmed	0.02085	1	0.02292	0.1923	1	25	OVOL2
Pubmed	2874839	Receptor-mediated endocytosis: the intracellular journey of transferrin and its receptor.	Pubmed	0.02085	1	0.02292	0.1923	1	25	ATP6V1G2
Pubmed	23554936	Visceral endoderm expression of Yin-Yang1 (YY1) is required for VEGFA maintenance and yolk sac development.	Pubmed	0.02085	1	0.02292	0.1923	1	25	HNF4A
Pubmed	15767668	GATA6 is essential for embryonic development of the liver but dispensable for early heart formation.	Pubmed	0.02085	1	0.02292	0.1923	1	25	HNF4A
Pubmed	22412967	Mab21l2 is essential for embryonic heart and liver development.	Pubmed	0.02085	1	0.02292	0.1923	1	25	HNF4A
Pubmed	16109169	Inactivation of the Huntington's disease gene (Hdh) impairs anterior streak formation and early patterning of the mouse embryo.	Pubmed	0.02085	1	0.02292	0.1923	1	25	HNF4A
Pubmed	24947832	Differential protein-protein interactions of LRRK1 and LRRK2 indicate roles in distinct cellular signaling pathways.	Pubmed	0.02085	1	0.02292	0.1923	1	25	ANKS4B
Pubmed	21536733	A novel function of the proneural factor Ascl1 in progenitor proliferation identified by genome-wide characterization of its targets.	Pubmed	0.02085	1	0.02292	0.1923	1	25	ATCAY
Pubmed	21233130	Rex1/Zfp42 as an epigenetic regulator for genomic imprinting.	Pubmed	0.02085	1	0.02292	0.1923	1	25	MEG3
Pubmed	28706196	Synaptic GAP and GEF Complexes Cluster Proteins Essential for GTP Signaling.	Pubmed	0.02124	1	0.02334	0.1958	2	267	SHISA7,NCAN
Pubmed	26631740	Lack of Prox1 Downregulation Disrupts the Expansion and Maturation of Postnatal Murine ?-Cells.	Pubmed	0.02168	1	0.02376	0.1994	1	26	HNF4A
Pubmed	29712641	Histone deacetylases 1 and 2 regulate the transcriptional programs of nephron progenitors and renal vesicles.	Pubmed	0.02168	1	0.02376	0.1994	1	26	HNF4A
Pubmed	23077317	The tale of the long tail: the cytoplasmic domain of HIV-1 gp41.	Pubmed	0.02168	1	0.02376	0.1994	1	26	AP1M2
Pubmed	19369401	Notch signaling controls liver development by regulating biliary differentiation.	Pubmed	0.02168	1	0.02376	0.1994	1	26	HNF4A
Pubmed	27697904	The stage-dependent roles of Ldb1 and functional redundancy with Ldb2 in mammalian retinogenesis.	Pubmed	0.02168	1	0.02376	0.1994	1	26	ELAVL3
Pubmed	27789623	Gata2 and Gata3 regulate the differentiation of serotonergic and glutamatergic neuron subtypes of the dorsal raphe.	Pubmed	0.0225	1	0.02459	0.2063	1	27	ELAVL3
Pubmed	28931009	NDFIP allows NEDD4/NEDD4L-induced AQP2 ubiquitination and degradation.	Pubmed	0.0225	1	0.02459	0.2063	1	27	CLDN7
Pubmed	25446530	Hepatic Notch2 deficiency leads to bile duct agenesis perinatally and secondary bile duct formation after weaning.	Pubmed	0.0225	1	0.02459	0.2063	1	27	HNF4A
Pubmed	16230531	Gfi1 functions downstream of Math1 to control intestinal secretory cell subtype allocation and differentiation.	Pubmed	0.0225	1	0.02459	0.2063	1	27	ELF3
Pubmed	20384434	Combining genetic markers and clinical risk factors improves the risk assessment of impaired glucose metabolism.	Pubmed	0.0225	1	0.02459	0.2063	1	27	HNF4A
Pubmed	19914171	Cdc42-mediated tubulogenesis controls cell specification.	Pubmed	0.0225	1	0.02459	0.2063	1	27	CRB3
Pubmed	22334647	Protooncogene Ski cooperates with the chromatin-remodeling factor Satb2 in specifying callosal neurons.	Pubmed	0.0225	1	0.02459	0.2063	1	27	ELAVL3
Pubmed	25556712	Roles of histone H3K27 trimethylase Ezh2 in retinal proliferation and differentiation.	Pubmed	0.02332	1	0.02546	0.2136	1	28	ELAVL3
Pubmed	22178591	Pancreas-specific deletion of Prox1 affects development and disrupts homeostasis of the exocrine pancreas.	Pubmed	0.02332	1	0.02546	0.2136	1	28	CLDN7
Pubmed	27611684	mSWI/SNF (BAF) Complexes Are Indispensable for the Neurogenesis and Development of Embryonic Olfactory Epithelium.	Pubmed	0.02332	1	0.02546	0.2136	1	28	ELAVL3
Pubmed	20412781	Resolution of cell fate decisions revealed by single-cell gene expression analysis from zygote to blastocyst.	Pubmed	0.02358	1	0.02573	0.2159	3	735	ELF3,GRHL2,OVOL2
Pubmed	15057824	The DNA sequence and biology of human chromosome 19.	Pubmed	0.02367	1	0.02582	0.2166	2	283	SHISA7,NCAN
Pubmed	18038450	Stabilization of beta-catenin affects mouse embryonic liver growth and hepatoblast fate.	Pubmed	0.02415	1	0.02623	0.22	1	29	HNF4A
Pubmed	29972793	Forebrain Ptf1a Is Required for Sexual Differentiation of the Brain.	Pubmed	0.02415	1	0.02623	0.22	1	29	ELAVL3
Pubmed	22991444	Transcriptional regulatory mechanisms underlying the GABAergic neuron fate in different diencephalic prosomeres.	Pubmed	0.02415	1	0.02623	0.22	1	29	ELAVL3
Pubmed	25124681	The miR-379/miR-410 cluster at the imprinted Dlk1-Dio3 domain controls neonatal metabolic adaptation.	Pubmed	0.02415	1	0.02623	0.22	1	29	MEG3
Pubmed	27320915	A Retinoic Acid-Hedgehog Cascade Coordinates Mesoderm-Inducing Signals and Endoderm Competence during Lung Specification.	Pubmed	0.02415	1	0.02623	0.22	1	29	HNF4A
Pubmed	17573777	Ovol2/Movo, a homologue of Drosophila ovo, is required for angiogenesis, heart formation and placental development in mice.	Pubmed	0.02415	1	0.02623	0.22	1	29	OVOL2
Pubmed	27358050	LATS-YAP/TAZ controls lineage specification by regulating TGF? signaling and Hnf4? expression during liver development.	Pubmed	0.02415	1	0.02623	0.22	1	29	HNF4A
Pubmed	17907201	ETS-family genes in pancreatic development.	Pubmed	0.02415	1	0.02623	0.22	1	29	ELF3
Pubmed	26097038	Articular cartilage endurance and resistance to osteoarthritic changes require transcription factor Erg.	Pubmed	0.02415	1	0.02623	0.22	1	29	ELF3
Pubmed	9714600	The AP-3 complex: a coat of many colours.	Pubmed	0.02497	1	0.02706	0.227	1	30	AP1M2
Pubmed	20080650	Inherited genetic variant predisposes to aggressive but not indolent prostate cancer.	Pubmed	0.02497	1	0.02706	0.227	1	30	C2orf80
Pubmed	15939374	eXPRESSION: an in silico tool to predict patterns of gene expression.	Pubmed	0.02497	1	0.02706	0.227	1	30	MEG3
Pubmed	18462699	ER71 acts downstream of BMP, Notch, and Wnt signaling in blood and vessel progenitor specification.	Pubmed	0.02497	1	0.02706	0.227	1	30	HNF4A
Pubmed	30635284	CDK5RAP3, a UFL1 substrate adaptor, is crucial for liver development.	Pubmed	0.02497	1	0.02706	0.227	1	30	HNF4A
Pubmed	27798109	Embryonic forebrain transcriptome of mice with polyalanine expansion mutations in the ARX homeobox gene.	Pubmed	0.02579	1	0.02789	0.234	1	31	ESRP1
Pubmed	21112873	lncRNAdb: a reference database for long noncoding RNAs.	Pubmed	0.02579	1	0.02789	0.234	1	31	MEG3
Pubmed	19838179	Sip1 regulates sequential fate decisions by feedback signaling from postmitotic neurons to progenitors.	Pubmed	0.02579	1	0.02789	0.234	1	31	ELAVL3
Pubmed	20158877	Analysis of deep sequencing microRNA expression profile from human embryonic stem cells derived mesenchymal stem cells reveals possible role of let-7 microRNA family in downstream targeting of hepatic nuclear factor 4 alpha.	Pubmed	0.02579	1	0.02789	0.234	1	31	HNF4A
Pubmed	27292642	Threshold-Dependent Cooperativity of Pdx1 and Oc1 in Pancreatic Progenitors Establishes Competency for Endocrine Differentiation and ?-Cell Function.	Pubmed	0.02579	1	0.02789	0.234	1	31	HNF4A
Pubmed	16033648	A genome-wide in situ hybridization map of RNA-binding proteins reveals anatomically restricted expression in the developing mouse brain.	Pubmed	0.02605	1	0.02816	0.2362	2	298	ELAVL3,ESRP1
Pubmed	8895530	A pancreatic cancer-specific expression profile.	Pubmed	0.02661	1	0.02873	0.241	1	32	TM4SF5
Pubmed	18356246	Tbx3 controls the fate of hepatic progenitor cells in liver development by suppressing p19ARF expression.	Pubmed	0.02661	1	0.02873	0.241	1	32	HNF4A
Pubmed	26184908	Uterine RAC1 via Pak1-ERM signaling directs normal luminal epithelial integrity conducive to on-time embryo implantation in mice.	Pubmed	0.02661	1	0.02873	0.241	1	32	CLDN7
Pubmed	26288816	Fate Specification of Neural Plate Border by Canonical Wnt Signaling and Grhl3 is Crucial for Neural Tube Closure.	Pubmed	0.02743	1	0.02956	0.248	1	33	GRHL2
Pubmed	11779826	Generation and comparative analysis of approximately 3.3 Mb of mouse genomic sequence orthologous to the region of human chromosome 7q11.23 implicated in Williams syndrome.	Pubmed	0.02743	1	0.02956	0.248	1	33	CLDN4
Pubmed	11013070	Fine-scale comparative mapping of the human 7q11.23 region and the orthologous region on mouse chromosome 5G: the low-copy repeats that flank the Williams-Beuren syndrome deletion arose at breakpoint sites of an evolutionary inversion(s).	Pubmed	0.02743	1	0.02956	0.248	1	33	CLDN4
Pubmed	16000382	Mind bomb 1 is essential for generating functional Notch ligands to activate Notch.	Pubmed	0.02743	1	0.02956	0.248	1	33	ELAVL3
Pubmed	9344654	Mouse chromosomal locations of nine genes encoding homologs of human paraneoplastic neurologic disorder antigens.	Pubmed	0.02825	1	0.0304	0.255	1	34	ELAVL3
Pubmed	27820600	Direct reprogramming of fibroblasts into renal tubular epithelial cells by defined transcription factors.	Pubmed	0.02825	1	0.0304	0.255	1	34	HNF4A
Pubmed	23897914	A genome-wide association study (GWAS) for bronchopulmonary dysplasia.	Pubmed	0.02825	1	0.0304	0.255	1	34	GRHL2
Pubmed	19060911	Loci influencing lipid levels and coronary heart disease risk in 16 European population cohorts.	Pubmed	0.02825	1	0.0304	0.255	1	34	NCAN
Pubmed	21074523	FGF signaling gradient maintains symmetrical proliferative divisions of midbrain neuronal progenitors.	Pubmed	0.02907	1	0.03122	0.2619	1	35	ELAVL3
Pubmed	23867815	HIV gp120 induced gene expression signatures in vaginal epithelial cells.	Pubmed	0.02907	1	0.03122	0.2619	1	35	ELF3
Pubmed	18193043	Newly identified loci that influence lipid concentrations and risk of coronary artery disease.	Pubmed	0.02907	1	0.03122	0.2619	1	35	NCAN
Pubmed	26988119	A cellular and molecular mosaic establishes growth and differentiation states for cranial sensory neurons.	Pubmed	0.02907	1	0.03122	0.2619	1	35	ELAVL3
Pubmed	19865483	Relationships between hematopoiesis and hepatogenesis in the midtrimester fetal liver characterized by dynamic transcriptomic and proteomic profiles.	Pubmed	0.02989	1	0.03209	0.2692	1	36	HNF4A
Pubmed	30575818	Loss of ER retention motif of AGR2 can impact mTORC signaling and promote cancer metastasis.	Pubmed	0.02999	1	0.03218	0.2699	3	807	AP1M2,ATP6V1G2,RAB25
Pubmed	24191021	Sox9 plays multiple roles in the lung epithelium during branching morphogenesis.	Pubmed	0.03152	1	0.0338	0.2835	1	38	CRB3
Pubmed	24929016	GATA4 and GATA6 regulate intestinal epithelial cytodifferentiation during development.	Pubmed	0.03152	1	0.0338	0.2835	1	38	HNF4A
Pubmed	17540781	A novel view of the transcriptome revealed from gene trapping in mouse embryonic stem cells.	Pubmed	0.03234	1	0.03458	0.2901	1	39	C2orf80
Pubmed	28323616	YAP is essential for mechanical force production and epithelial cell proliferation during lung branching morphogenesis.	Pubmed	0.03234	1	0.03458	0.2901	1	39	CLDN4
Pubmed	25209997	TAF4, a subunit of transcription factor II D, directs promoter occupancy of nuclear receptor HNF4A during post-natal hepatocyte differentiation.	Pubmed	0.03234	1	0.03458	0.2901	1	39	HNF4A
Pubmed	20460368	The basic helix-loop-helix transcription factor Nato3 controls neurogenic activity in mesencephalic floor plate cells.	Pubmed	0.03234	1	0.03458	0.2901	1	39	ELAVL3
Pubmed	18722179	Dominant and redundant functions of TFIID involved in the regulation of hepatic genes.	Pubmed	0.03234	1	0.03458	0.2901	1	39	HNF4A
Pubmed	22510988	Identification of molecular compartments and genetic circuitry in the developing mammalian kidney.	Pubmed	0.03234	1	0.03458	0.2901	1	39	HNF4A
Pubmed	23362348	HNF1B controls proximal-intermediate nephron segment identity in vertebrates by regulating Notch signalling components and Irx1/2.	Pubmed	0.03316	1	0.03544	0.2973	1	40	HNF4A
Pubmed	29463648	Id2 determines intestinal identity through repression of the foregut transcription factor, Irx5.	Pubmed	0.03479	1	0.03713	0.3115	1	42	HNF4A
Pubmed	29107558	ESRP1 Mutations Cause Hearing Loss due to Defects in Alternative Splicing that Disrupt Cochlear Development.	Pubmed	0.03479	1	0.03713	0.3115	1	42	ESRP1
Pubmed	27780869	URI Regulates KAP1 Phosphorylation and Transcriptional Repression via PP2A Phosphatase in Prostate Cancer Cells.	Pubmed	0.03479	1	0.03713	0.3115	1	42	PKP3
Pubmed	17687036	Fibroblast growth factor receptors cooperate to regulate neural progenitor properties in the developing midbrain and hindbrain.	Pubmed	0.03641	1	0.03882	0.3256	1	44	ELAVL3
Pubmed	16498401	In vivo role of the HNF4alpha AF-1 activation domain revealed by exon swapping.	Pubmed	0.03641	1	0.03882	0.3256	1	44	HNF4A
Pubmed	11252894	Three ways to make a vesicle.	Pubmed	0.03641	1	0.03882	0.3256	1	44	AP1M2
Pubmed	24982181	Two miRNA clusters, miR-34b/c and miR-449, are essential for normal brain development, motile ciliogenesis, and spermatogenesis.	Pubmed	0.03804	1	0.0405	0.3397	1	46	HNF4A
Pubmed	19562671	Wnt antagonist SFRP3 inhibits the differentiation of mouse hepatic progenitor cells.	Pubmed	0.03804	1	0.0405	0.3397	1	46	HNF4A
Pubmed	10051400	Physical and transcriptional map of a 3-Mb region of mouse chromosome 1 containing the gene for the neural tube defect mutant loop-tail (Lp).	Pubmed	0.03804	1	0.0405	0.3397	1	46	KCNJ9
Pubmed	26371508	The splicing regulators Esrp1 and Esrp2 direct an epithelial splicing program essential for mammalian development.	Pubmed	0.03885	1	0.04135	0.3468	1	47	ESRP1
Pubmed	22359512	Genome-wide association study identifies novel loci associated with circulating phospho- and sphingolipid concentrations.	Pubmed	0.03966	1	0.04217	0.3538	1	48	TM4SF5
Pubmed	24262325	Shared genetic susceptibility to ischemic stroke and coronary artery disease: a genome-wide analysis of common variants.	Pubmed	0.03966	1	0.04217	0.3538	1	48	ZDHHC22
Pubmed	19274049	A census of human transcription factors: function, expression and evolution.	Pubmed	0.04037	1	0.04291	0.3599	3	908	ELF3,HNF4A,GRHL2
Pubmed	30333037	Essential roles of mitochondrial biogenesis regulator Nrf1 in retinal development and homeostasis.	Pubmed	0.04128	1	0.04386	0.3679	1	50	NCAN
Pubmed	14656967	Analysis of the gene-dense major histocompatibility complex class III region and its comparison to mouse.	Pubmed	0.04209	1	0.04468	0.3748	1	51	ATP6V1G2
Pubmed	20682687	Common variants in 40 genes assessed for diabetes incidence and response to metformin and lifestyle intervention in the diabetes prevention program.	Pubmed	0.04209	1	0.04468	0.3748	1	51	HNF4A
Pubmed	28671696	Spatiotemporal profile of postsynaptic interactomes integrates components of complex brain disorders.	Pubmed	0.04262	1	0.04522	0.3793	3	928	ELAVL3,SHISA7,NCAN
Pubmed	14660441	Global expression analysis of gene regulatory pathways during endocrine pancreatic development.	Pubmed	0.04289	1	0.04549	0.3816	1	52	CLDN4
Pubmed	25464930	Novel interactive partners of neuroligin 3: new aspects for pathogenesis of autism.	Pubmed	0.04451	1	0.04719	0.3958	1	54	SPINT1
Pubmed	20562862	A mouse knockout library for secreted and transmembrane proteins.	Pubmed	0.04456	1	0.04721	0.3961	2	400	CRB3,CDHR5
Pubmed	11856727	Slac2-a/melanophilin, the missing link between Rab27 and myosin Va: implications of a tripartite protein complex for melanosome transport.	Pubmed	0.04531	1	0.04798	0.4025	1	55	RAB25
Pubmed	26272612	A Novel GLP1 Receptor Interacting Protein ATP6ap2 Regulates Insulin Secretion in Pancreatic Beta Cells.	Pubmed	0.04531	1	0.04798	0.4025	1	55	CLDN7
Pubmed	21122108	Homologs of genes expressed in Caenorhabditis elegans GABAergic neurons are also found in the developing mouse forebrain.	Pubmed	0.04612	1	0.04877	0.4091	1	56	HNF4A
Pubmed	26416771	Maternal bile acid transporter deficiency promotes neonatal demise.	Pubmed	0.04612	1	0.04877	0.4091	1	56	HNF4A
Pubmed	27103069	Loss of C9ORF72 impairs autophagy and synergizes with polyQ Ataxin-2 to induce motor neuron dysfunction and cell death.	Pubmed	0.04612	1	0.04877	0.4091	1	56	RAB25
Interaction	int:SPINT1	SPINT1 interactions		5.149e-05	0.02261	0.02261	0.1506	2	8	SPINT1,ST14
Cytoband	19p13.3	19p13.3		0.001139	0.02962	0.02962	0.1142	3	247	CRB3,ATCAY,SH2D3A
Cytoband	11q24-q25	11q24-q25		0.003343	0.08691	0.04345	0.1675	1	4	ST14
Gene Family	488	Claudins	genenames.org	0.0004877	0.01366	0.01366	0.05363	2	23	CLDN4,CLDN7
Gene Family	738	Proteases, serine	genenames.org	0.003635	0.1018	0.03993	0.1568	2	63	PRSS8,ST14
Gene Family	1138	Stathmins	genenames.org	0.005704	0.1597	0.03993	0.1568	1	4	STMN4
Gene Family	574	Hyalectan proteoglycans|V-set domain containing|Sushi domain containing|C-type lectin domain containing	genenames.org	0.005704	0.1597	0.03993	0.1568	1	4	NCAN
Coexpression	16288205-GeneTable4	Human Breast_Charafe-Jauffret06_227genes	GeneSigDB	1.934e-16	3.334e-13	3.334e-13	2.677e-12	11	171	CRB3,ELF3,PRSS8,RAB25,SPINT1,GRHL2,ST14,PKP3,ESRP1,SH2D3A,OVOL2
Coexpression	M12795	Genes up-regulated in basal-like breast cancer cell lines as compared to the mesenchymal-like ones.	MSigDB C2: CGP Curated Gene Sets (v6.0)	4.234e-16	7.299e-13	3.65e-13	2.931e-12	10	121	ELF3,PRSS8,RAB25,SPINT1,GRHL2,ST14,PKP3,ESRP1,SH2D3A,OVOL2
Coexpression	M17299	Genes up-regulated in luminal-like breast cancer cell lines compared to the mesenchymal-like ones.	MSigDB C2: CGP Curated Gene Sets (v6.0)	6.997e-15	1.206e-11	4.021e-12	3.229e-11	13	449	AP1M2,ELF3,PRSS8,CLDN4,CLDN7,RAB25,SPINT1,GRHL2,ST14,PKP3,ESRP1,SH2D3A,OVOL2
Coexpression	16877703-TableS2	Human Lung_Coldren06_305genes	GeneSigDB	1.751e-13	3.019e-10	7.548e-11	6.061e-10	10	219	AP1M2,ELF3,PRSS8,CLDN4,CLDN7,RAB25,SPINT1,GRHL2,ST14,OVOL2
Coexpression	M6744	Genes down-regulated in NSCLC (non-small cell lung carcinoma) cell lines resistant to gefitinib [PubChem=123631] compared to the sensitive ones.	MSigDB C2: CGP Curated Gene Sets (v6.0)	2.74e-13	4.723e-10	9.446e-11	7.585e-10	10	229	AP1M2,ELF3,PRSS8,CLDN4,CLDN7,RAB25,SPINT1,GRHL2,ST14,OVOL2
Coexpression	M4306	Genes down-regulated in HMLE cells (immortalized nontransformed mammary epithelium) after E-cadhedrin (CDH1) [GeneID=999] knockdown by RNAi.	MSigDB C2: CGP Curated Gene Sets (v6.0)	3.672e-13	6.331e-10	1.055e-10	8.473e-10	12	464	AP1M2,PRSS8,CLDN4,CLDN7,RAB25,SPINT1,GRHL2,ST14,PKP3,ESRP1,SH2D3A,OVOL2
Coexpression	20521089-Table2	Human Breast_Blick10_55genes_BasalBvsBasalAorLuminal	GeneSigDB	5.525e-13	9.525e-10	1.361e-10	1.093e-09	7	53	ELF3,PRSS8,CLDN4,RAB25,SPINT1,GRHL2,ESRP1
Coexpression	16288205-GeneTable3	Human Breast_Charafe-Jauffret06_1309genes	GeneSigDB	1.848e-12	3.186e-09	3.982e-10	3.198e-09	14	884	AP1M2,CRB3,ELF3,PRSS8,CLDN4,CLDN7,RAB25,SPINT1,GRHL2,ST14,PKP3,ESRP1,SH2D3A,OVOL2
Coexpression	M19432	Genes up-regulated during pubertal mammary gland development between week 4 and 5.	MSigDB C2: CGP Curated Gene Sets (v6.0)	5.848e-11	1.008e-07	1.12e-08	8.995e-08	9	271	CLDN4,CLDN7,RAB25,MMD2,C1orf210,SPINT1,GRHL2,ST14,ESRP1
Coexpression	M2574	Genes consistently down-regulated in mammary stem cells both in mouse and human species.	MSigDB C2: CGP Curated Gene Sets (v6.0)	1.325e-10	2.284e-07	2.284e-08	1.834e-07	10	428	AP1M2,CRB3,ELF3,CLDN4,CLDN7,RAB25,C1orf210,SPINT1,ST14,ESRP1
Coexpression	M2001	Genes associated with migration rate of 40 human bladder cancer cells.	MSigDB C2: CGP Curated Gene Sets (v6.0)	4.015e-09	6.922e-06	6.293e-07	5.053e-06	7	184	CLDN4,CLDN7,RAB25,SPINT1,ST14,PKP3,ESRP1
Coexpression	19658189-TableS4	Human EmbryonicStemCell_Xu09_1801genes	GeneSigDB	1.314e-08	2.266e-05	1.888e-06	1.516e-05	13	1430	AP1M2,ELF3,PRSS8,CACNG7,CLDN7,RAB25,GRHL2,ST14,PKP3,ATCAY,ZDHHC22,SH2D3A,OVOL2
Coexpression	20713713-TableS1a	Human Breast_Taube10_160genes_EMTsignature_down	GeneSigDB	2.745e-08	4.732e-05	3.64e-06	2.923e-05	6	139	AP1M2,PRSS8,RAB25,GRHL2,ST14,SH2D3A
Coexpression	20521089-SuppTable1b	Human Breast_Blick10_11genes_EMT_down	GeneSigDB	2.597e-07	0.0004477	3.198e-05	0.0002568	3	10	CLDN4,CLDN7,PKP3
Coexpression	M19982	Genes up-regulated in mucinous ovarian carcinoma tumors of low malignant potential (LMP) compared to normal ovarian surface epithelium tissue.	MSigDB C2: CGP Curated Gene Sets (v6.0)	1.235e-06	0.002129	0.000142	0.00114	6	265	CRB3,ELF3,RAB25,ST14,ESRP1,OVOL2
Coexpression	16024625-Table1	Human Colon_Craene05_85genes	GeneSigDB	2.841e-06	0.004898	0.0003061	0.002458	4	74	ELF3,CLDN4,RAB25,ST14
Coexpression	19395651-TableS1a	Mouse StemCell_Bonuccelli09_119genes	GeneSigDB	3.883e-06	0.006695	0.0003938	0.003162	4	80	AP1M2,CLDN7,ST14,ESRP1
Coexpression	17603561-STable1	Human Breast_Lien07_213genes	GeneSigDB	4.214e-06	0.007265	0.0004036	0.003241	5	183	AP1M2,CRB3,CLDN7,GRHL2,OVOL2
Coexpression	21169407-TableS2	Human StemCell_Shats10_100genes_InducedPluripotent	GeneSigDB	4.72e-06	0.008137	0.0004283	0.003439	4	84	AP1M2,RAB25,ESRP1,OVOL2
Coexpression	M2299	Genes up-regulated in 9.5 days post coitus (dpc) embryos with COMMD1 [GeneID=150684] knockout compared to normal 9.5 dpc embryos.	MSigDB C2: CGP Curated Gene Sets (v6.0)	5.945e-06	0.01025	0.0005124	0.004115	4	89	AP1M2,TM4SF5,PRSS8,SPINT1
Coexpression	M1963	Genes with intermediate-CpG-density promoters (ICP) bearing the tri-methylation mark at H3K27 (H3K27me3) in MEF cells (embryonic fibroblasts).	MSigDB C2: CGP Curated Gene Sets (v6.0)	7.501e-06	0.01293	0.0006158	0.004944	5	206	KCNJ9,ATCAY,NCAN,ZDHHC22,ESRP1
Coexpression	M2620	Genes repressed in the time interval between two pulses of EGF [GeneID =1950] in 184A1 cells (mammary epithelium).	MSigDB C2: CGP Curated Gene Sets (v6.0)	9.023e-06	0.01556	0.0007071	0.005678	5	214	ELF3,CLDN7,RAB25,C1orf210,OVOL2
Coexpression	M2214	Genes down-regulated in CD4+ [GeneID=920] T lymphocytes after stimulation with prostaglandin E2 [PubChem=5280360].	MSigDB C2: CGP Curated Gene Sets (v6.0)	1.073e-05	0.0185	0.0008042	0.006458	6	386	ELF3,PRSS8,CLDN4,CLDN7,C1orf210,ST14
Coexpression	M14590	Genes up-regulated in MDA-MB-231 cells (breast cancer) after knockdown of ZEB1 [GeneID=6935] by RNAi.	MSigDB C2: CGP Curated Gene Sets (v6.0)	1.385e-05	0.02387	0.0009909	0.007957	3	35	CRB3,CLDN7,PKP3
Coexpression	15793299-TableC	Mouse Breast_Astolfi05_1104genes_TumorGenes	GeneSigDB	1.437e-05	0.02477	0.0009909	0.007957	8	872	CRB3,ELF3,PRSS8,CLDN4,CLDN7,MEG3,SPINT1,ESRP1
Coexpression	M737	Genes down-regulated between two breast carcinoma subtypes: metaplastic (MCB) and ductal (DCB).	MSigDB C2: CGP Curated Gene Sets (v6.0)	1.587e-05	0.02736	0.001052	0.008451	4	114	AP1M2,CLDN7,GRHL2,OVOL2
Coexpression	M11680	Genes with unmethylated DNA in lung cancer samples.	MSigDB C2: CGP Curated Gene Sets (v6.0)	1.78e-05	0.03068	0.001136	0.009125	3	38	ELF3,CACNG7,SHISA7
Coexpression	M10702	Genes down-regulated in metastases from malignant melanoma compared to the primary tumors.	MSigDB C2: CGP Curated Gene Sets (v6.0)	2.223e-05	0.03833	0.001369	0.01099	5	258	PRSS8,RAB25,GRHL2,ST14,PKP3
Coexpression	16024625-SuppTable2a	Human Colon_Craene05_185genes	GeneSigDB	2.354e-05	0.04059	0.0014	0.01124	4	126	ELF3,CLDN4,RAB25,ST14
Coexpression	M8604	Genes down-regulated in H358 cells (lung cancer) by inducible expression of CEBPA [GeneID=1050] off plasmid vector.	MSigDB C2: CGP Curated Gene Sets (v6.0)	3.179e-05	0.05481	0.001827	0.01467	3	46	TM4SF5,ELF3,CLDN4
Coexpression	M16956	Genes up-regulated in hepatocellular carcinoma (HCC) cells with hepatic stem cell properties.	MSigDB C2: CGP Curated Gene Sets (v6.0)	3.393e-05	0.0585	0.001887	0.01515	3	47	ELF3,CLDN4,HNF4A
Coexpression	M1970	Genes with intermediate-CpG-density promoters (ICP) bearing the tri-methylation mark at H3K27 (H3K27me3) in MCV8.1 cells (induced pluripotent cells, iPS).	MSigDB C2: CGP Curated Gene Sets (v6.0)	5.157e-05	0.08891	0.002779	0.02231	3	54	KCNJ9,ZDHHC22,ESRP1
Coexpression	19605494-TableS1	Mouse Skin_Driskell09_1322genes	GeneSigDB	6.552e-05	0.113	0.003423	0.02748	7	786	CLDN4,RAB25,SPINT1,GRHL2,ST14,PKP3,ESRP1
Coexpression	M2903	Genes down-regulated in DLD1 cells (colon carcinoma) over-expressing LEF1 [Gene ID=51176].	MSigDB C6: Oncogenic Signatures (v6.0)	0.0001165	0.2009	0.005858	0.04704	4	190	AP1M2,ELF3,PRSS8,RAB25
Coexpression	M2768	Genes up-regulated during late stages of differentiation of embryoid bodies from J1 embryonic stem cells.	MSigDB C6: Oncogenic Signatures (v6.0)	0.0001189	0.205	0.005858	0.04704	4	191	PRSS8,CLDN7,C1orf210,HNF4A
Coexpression	M6371	Genes up-regulated in bone marrow-derived mast cells: wildtype versus ADCYAP1R1 [GeneID=117] knockout.	MSigDB C7: Immunologic Signatures (v6.0)	0.0001393	0.2401	0.006585	0.05288	4	199	ELF3,PRSS8,KCNJ9,ESRP1
Coexpression	M5273	Genes up-regulated in comparison of type 2 myeloid (T2M) cells treated with IL25 [GeneID=64806] versus macrophages treated with IL25 [GeneID=64806].	MSigDB C7: Immunologic Signatures (v6.0)	0.000142	0.2448	0.006585	0.05288	4	200	STMN4,CLDN7,HNF4A,NCAN
Coexpression	19036130-TableS1a	Mouse Viral_Mendoza-Villanueva08_1830genes	GeneSigDB	0.0001466	0.2527	0.006585	0.05288	9	1561	AP1M2,CRB3,PRSS8,CLDN4,RAB25,SPINT1,GRHL2,ST14,PKP3
Coexpression	21152935-TableS2	Human StemCell_Koide10_79genes	GeneSigDB	0.000149	0.2568	0.006585	0.05288	3	77	ANKS4B,ST14,PKP3
Coexpression	15892885-tableS1a	Human Prostate_Chandran05_101genes_Donor_v_Tumor	GeneSigDB	0.0001928	0.3324	0.00831	0.06673	3	84	CLDN4,SPINT1,ST14
Coexpression	15793299-TableA	Mouse Breast_Astolfi05_155genes_VaccinationList	GeneSigDB	0.0002443	0.4211	0.01027	0.08248	3	91	CLDN7,SPINT1,ESRP1
Coexpression	M6319	Genes negatively correlated with amplifications of MYC [GeneID=4609] in SCLC (small cell lung cancer) cell lines.	MSigDB C2: CGP Curated Gene Sets (v6.0)	0.0002949	0.5083	0.0121	0.09719	3	97	ELF3,GRHL2,ATCAY
Coexpression	M2851	Genes defining the KRAS [Gene ID=3845] dependency signature.	MSigDB C6: Oncogenic Signatures (v6.0)	0.0003252	0.5606	0.01246	0.1	2	20	CLDN7,SH2D3A
Coexpression	M3710	Genes up-regulated in prostate tumor vs normal tissue samples.	MSigDB C2: CGP Curated Gene Sets (v6.0)	0.0003252	0.5606	0.01246	0.1	2	20	PRSS8,ST14
Coexpression	16495925-Table2	Human Breast_Lombaerts06_20genes_Fibroblastic-Tumour	GeneSigDB	0.0003252	0.5606	0.01246	0.1	2	20	ELF3,ST14
Coexpression	M1839	Down-regulated genes in NMuMG cells (mammary epithelium) after stimulation with TGFB1 [GeneID=7040].	MSigDB C2: CGP Curated Gene Sets (v6.0)	0.0004042	0.6969	0.01515	0.1217	3	108	AP1M2,ELF3,MEG3
Coexpression	M1350	Genes up-regulated in the urogenital sinus (UGS) of day E16 females exposed to the androgen dihydrotestosterone [PubChem=10635] for 48 h.	MSigDB C2: CGP Curated Gene Sets (v6.0)	0.0004375	0.7543	0.01561	0.1253	5	487	ELF3,CLDN4,RAB25,SPINT1,PKP3
Coexpression	M1938	Genes with high-CpG-density promoters (HCP) bearing the H3K27 tri-methylation (H3K27me3) mark in brain.	MSigDB C2: CGP Curated Gene Sets (v6.0)	0.0004391	0.757	0.01561	0.1253	4	269	CRB3,CLDN4,CLDN7,SPINT1
Coexpression	M19097	Genes up-regulated in the Kras2LA mouse lung cancer model with mutated KRAS [GeneID=3845].	MSigDB C2: CGP Curated Gene Sets (v6.0)	0.0004541	0.7829	0.01561	0.1253	5	491	CRB3,CLDN7,MEG3,SPINT1,ESRP1
Coexpression	M14146	Up-regulated genes in hepatocellular carcinoma (HCC) subclass G1, defined by unsupervised clustering	MSigDB C2: CGP Curated Gene Sets (v6.0)	0.0004615	0.7956	0.01561	0.1253	3	113	CLDN7,SPINT1,ST14
Coexpression	20521089-Table4	Human Breast_Blick10_35genes_CD24_BasalB	GeneSigDB	0.0004708	0.8116	0.01561	0.1253	2	24	RAB25,SPINT1
Coexpression	14555994-Table2	Human Kidney_Takahashi03_30genes_papillary	GeneSigDB	0.0004708	0.8116	0.01561	0.1253	2	24	CLDN4,ST14
Coexpression	15994935-Table3a	Human Kidney_Yang05_50genes_UpExpressedClass1	GeneSigDB	0.0005972	1	0.01897	0.1523	2	27	CLDN7,ST14
Coexpression	15073113-Table4	Human Testicular_Sugimura04_30genes_NeuroectodermalTumor	GeneSigDB	0.0005972	1	0.01897	0.1523	2	27	PRSS8,CLDN4
Coexpression	15785748-Table2	Human Uterine_Santin05_139genes	GeneSigDB	0.0006052	1	0.01897	0.1523	3	124	PRSS8,CLDN4,CLDN7
Coexpression	19584277-Table2	Human Breast_Marella09_30genes	GeneSigDB	0.0006426	1	0.01962	0.1576	2	28	CLDN4,CLDN7
Coexpression	M5888	Cluster 2: late ATM [GeneID=472] dependent genes induced by ionizing radiation treatment.	MSigDB C2: CGP Curated Gene Sets (v6.0)	0.0006488	1	0.01962	0.1576	3	127	CLDN4,CLDN7,PKP3
Coexpression	M1936	Genes with high-CpG-density promoters (HCP) that have no histone H3 methylation marks in neural precursor cells (NPC).	MSigDB C2: CGP Curated Gene Sets (v6.0)	0.0006703	1	0.01993	0.16	5	535	AP1M2,CLDN4,CLDN7,GRHL2,ST14
Coexpression	15126339-Table1a	Human Breast_Jones04_50genes_luminal	GeneSigDB	0.0006896	1	0.02015	0.1618	2	29	PRSS8,CLDN4
Coexpression	16489042-SuppTable1a	Human HeadandNeck_Roepman06_396genes	GeneSigDB	0.0007566	1	0.02174	0.1746	4	311	ELF3,CLDN7,RAB25,SPINT1
Coexpression	15220918-TableS1a	Human Viral_Wang04_1482genes	GeneSigDB	0.0007803	1	0.02205	0.1771	7	1178	AP1M2,PRSS8,RAB25,SPINT1,ST14,PKP3,OVOL2
Coexpression	M2007	Genes with low-CpG-density promoters (LCP) bearing histone H3 trimethylation mark at K4 (H3K4me3) in embryonic stem cells (ES).	MSigDB C2: CGP Curated Gene Sets (v6.0)	0.000897	1	0.02494	0.2003	3	142	TM4SF5,RAB25,C1orf210
Coexpression	14695345-Table1b	Mouse Viral_Politi04_40genes_DownRegulated	GeneSigDB	0.000949	1	0.02597	0.2085	2	34	ELF3,CLDN7
Coexpression	M2019	Genes with high-CpG-density promoters (HCP) bearing histone H3 trimethylation mark at K27 (H3K27me3) in MEF cells (embryonic fibroblast).	MSigDB C2: CGP Curated Gene Sets (v6.0)	0.001032	1	0.02781	0.2233	5	589	AP1M2,CRB3,CLDN4,MMD2,GRHL2
Coexpression	M2009	Genes with high-CpG-density promoters (HCP) bearing histone H3 trimethylation mark at K27 (H3K27me3) in neural progenitor cells (NPC).	MSigDB C2: CGP Curated Gene Sets (v6.0)	0.001065	1	0.02825	0.2269	4	341	CRB3,CLDN7,SPINT1,OVOL2
Coexpression	M11857	Genes down-regulated in HCT8/S11 cells (colon cancer) engineered to stably express NTN1 [GeneID=1630] off a plasmid vector.	MSigDB C2: CGP Curated Gene Sets (v6.0)	0.001221	1	0.03188	0.256	3	158	PRSS8,CLDN4,RAB25
Coexpression	M912	Genes up-regulated in short-term cultured glioblastomas after azacitidine [PubChem=9444] treatment.	MSigDB C2: CGP Curated Gene Sets (v6.0)	0.001313	1	0.03378	0.2713	2	40	CLDN4,SPINT1
Coexpression	M6875	Genes up-regulated in preneoplastic mammary tissues and whose expression is maintained in tumors.	MSigDB C2: CGP Curated Gene Sets (v6.0)	0.001587	1	0.04023	0.3231	2	44	CLDN7,SPINT1
Coexpression	19408105-Table4	Mouse Breast_Stein09_51genes	GeneSigDB	0.001659	1	0.04146	0.3329	2	45	ELF3,SPINT1
Coexpression	15520196-SuppTable3	Human Breast_Bae04_202genes_BRCA1_up	GeneSigDB	0.001773	1	0.04367	0.3507	3	180	CLDN4,SPINT1,ST14
Coexpression	M2732	Genes up-regulated in TIG3 cells (fibroblasts) upon knockdown of BMI1 [Gene ID=648] gene.	MSigDB C6: Oncogenic Signatures (v6.0)	0.002007	1	0.04853	0.3897	3	188	PRSS8,SPINT1,OVOL2
Coexpression	19395651-TableS1b	Mouse StemCell_Bonuccelli09_66genes	GeneSigDB	0.002045	1	0.04853	0.3897	2	50	CLDN7,ESRP1
Coexpression	M2545	Genes down-regulated in liver samples containing tumor thrombi in the major branches of the portal vein at surgery (PT) compared to those from metastasis-free HCC patients (PN) at the time of surgery and at follow-up.	MSigDB C2: CGP Curated Gene Sets (v6.0)	0.00221	1	0.04853	0.3897	2	52	ATP6V1G2,GRHL2
Coexpression	M4308	Genes up-regulated in the pancreatic cancer cell lines (AsPC1, Hs766T, MiaPaCa2, Panc1) but not in the non-neoplastic cells (HPDE) by decitabine (5-aza-2'-deoxycytidine) [PubChem=451668].	MSigDB C2: CGP Curated Gene Sets (v6.0)	0.002246	1	0.04853	0.3897	4	418	MEG3,HNF4A,SPINT1,ST14
Coexpression	M7334	Genes down-regulated in HMC-1 (mast leukemia) cells: untreated versus stimulated with T cell membranes.	MSigDB C7: Immunologic Signatures (v6.0)	0.002359	1	0.04853	0.3897	3	199	C1orf210,SPINT1,GRHL2
Coexpression	M3555	Genes up-regulated in comparison of PTPRC- [GeneID=5788] CD4 [GeneID=920] T cells versus activated regulatory T cell (Treg).	MSigDB C7: Immunologic Signatures (v6.0)	0.002359	1	0.04853	0.3897	3	199	CDHR5,CACNG7,C1orf210
Coexpression	M5907	Genes defining late response to estrogen.	MSigDB H: Hallmark Gene Sets (v6.0)	0.002393	1	0.04853	0.3897	3	200	ST14,PKP3,OVOL2
Coexpression	M8112	Genes up-regulated in unstimulated macrophages: IL10 [GeneID=3586] knockout versus NFKB1 [GeneID=4790] knockout.	MSigDB C7: Immunologic Signatures (v6.0)	0.002393	1	0.04853	0.3897	3	200	STMN4,HNF4A,NCAN
Coexpression	M4571	Genes down-regulated in comparison of thymic progenitors versus fetal DN3 thymocytes.	MSigDB C7: Immunologic Signatures (v6.0)	0.002393	1	0.04853	0.3897	3	200	CLDN4,PKP3,KCNJ9
Coexpression	M5906	Genes defining early response to estrogen.	MSigDB H: Hallmark Gene Sets (v6.0)	0.002393	1	0.04853	0.3897	3	200	ELF3,CLDN7,OVOL2
Coexpression	M9562	Genes up-regulated in KLRG1 low [GeneID=10219] CD8 T effector cells during infection: wildtype versus BCL2L11 [GeneID=10018] knockout.	MSigDB C7: Immunologic Signatures (v6.0)	0.002393	1	0.04853	0.3897	3	200	CRB3,CDHR5,ATP6V1G2
Coexpression	M6212	Genes up-regulated in polymorphonuclear leukocytes (3h): control versus infection by A. phagocytophilum.	MSigDB C7: Immunologic Signatures (v6.0)	0.002393	1	0.04853	0.3897	3	200	TM4SF5,CLDN7,SPINT1
Coexpression	M4335	Genes up-regulated in comparison of TregCD103-Klrg1- versus TregCD103+Klrg1- (see Table 1S in the paper for details).	MSigDB C7: Immunologic Signatures (v6.0)	0.002393	1	0.04853	0.3897	3	200	ANKS4B,KCNJ9,OVOL2
Coexpression	M4012	Genes up-regulated in comparison of dendritic cells (DC) stimulated with poly(I:C) (TLR3 agonist) at 0.5 h versus DC cells stimulated with Gardiquimod (TLR7 agonist) at 0.5 h.	MSigDB C7: Immunologic Signatures (v6.0)	0.002393	1	0.04853	0.3897	3	200	ELAVL3,GRHL2,NCAN
Coexpression	M5915	Genes encoding components of apical junction complex.	MSigDB H: Hallmark Gene Sets (v6.0)	0.002393	1	0.04853	0.3897	3	200	CRB3,CLDN4,CLDN7
Coexpression	M2004	Genes with intermediate-CpG-density (ICP) promoters bearing histone H3 K4 trimethylation mark (H3K4me3) in embryonic stem cells (ES).	MSigDB C2: CGP Curated Gene Sets (v6.0)	0.002468	1	0.04891	0.3928	5	718	ELF3,PRSS8,ATP6V1G2,PKP3,ATCAY
Coexpression	16951191-Table3	Human Breast_Chen06_56genes	GeneSigDB	0.002468	1	0.04891	0.3928	2	55	ELF3,PRSS8
Coexpression Atlas	facebase_RNAseq_e9.5_OlfPlac_2500_K2	facebase_RNAseq_e9.5_OlfPlac_2500_K2	Gudmap RNAseq	1.85e-19	2.479e-16	2.479e-16	1.928e-15	15	329	AP1M2,CRB3,ELF3,PRSS8,CLDN4,CLDN7,RAB25,C1orf210,SPINT1,GRHL2,SHISA7,ST14,PKP3,ESRP1,OVOL2
Coexpression Atlas	facebase_RNAseq_e10.5_OlfacPit_2500_K1	facebase_RNAseq_e10.5_OlfacPit_2500_K1	Gudmap RNAseq	3.756e-18	5.032e-15	2.516e-15	1.957e-14	15	402	AP1M2,CRB3,ELF3,PRSS8,CLDN4,CLDN7,RAB25,C1orf210,SPINT1,GRHL2,SHISA7,ST14,PKP3,ESRP1,OVOL2
Coexpression Atlas	gudmap_RNAseq_e11.5_Ureteric_tips_2500_K4	gudmap_RNAseq_e11.5_Ureteric_tips_2500_K4	Gudmap RNAseq	4.646e-16	6.226e-13	2.072e-13	1.611e-12	14	432	AP1M2,CRB3,ELF3,PRSS8,CLDN4,CLDN7,RAB25,C1orf210,SPINT1,GRHL2,SHISA7,ST14,ESRP1,OVOL2
Coexpression Atlas	gudmap_RNAseq_e11.5_Ureteric_stalks_2500_K2	gudmap_RNAseq_e11.5_Ureteric_stalks_2500_K2	Gudmap RNAseq	6.184e-16	8.286e-13	2.072e-13	1.611e-12	14	441	AP1M2,CRB3,ELF3,PRSS8,CLDN4,CLDN7,RAB25,C1orf210,SPINT1,GRHL2,ST14,PKP3,ESRP1,OVOL2
Coexpression Atlas	Facebase_RNAseq_e10.5_Olfactory Pit_1000_K1	FacebaseRNAseq_e10.5_Olfactory Pit_top-relative-expression-ranked_1000_k-means-cluster#1	FaceBase_RNAseq	1.28e-15	1.716e-12	3.431e-13	2.669e-12	12	259	AP1M2,CRB3,PRSS8,CLDN4,CLDN7,RAB25,C1orf210,SPINT1,GRHL2,ST14,PKP3,ESRP1
Coexpression Atlas	Facebase_RNAseq_e9.5_Olfactory Placode_500_K2	FacebaseRNAseq_e9.5_Olfactory Placode_top-relative-expression-ranked_500_k-means-cluster#2	FaceBase_RNAseq	1.82e-15	2.439e-12	3.503e-13	2.725e-12	11	188	AP1M2,CRB3,PRSS8,CLDN4,CLDN7,RAB25,C1orf210,SPINT1,GRHL2,ST14,ESRP1
Coexpression Atlas	gudmap_RNAseq_e15.5_CollectIng Duct_2500_K2	gudmap_RNAseq_e15.5_CollectIng Duct_2500_K2	Gudmap RNAseq	1.83e-15	2.452e-12	3.503e-13	2.725e-12	15	610	AP1M2,CRB3,ELF3,PRSS8,CLDN4,CLDN7,RAB25,C1orf210,SPINT1,GRHL2,SHISA7,ST14,PKP3,ESRP1,OVOL2
Coexpression Atlas	Facebase_RNAseq_e10.5_Olfactory Pit_500	FacebaseRNAseq_e10.5_Olfactory Pit_top-relative-expression-ranked_500	FaceBase_RNAseq	3.054e-15	4.093e-12	5.116e-13	3.979e-12	14	495	AP1M2,CRB3,ELAVL3,STMN4,PRSS8,CLDN4,CLDN7,RAB25,C1orf210,SPINT1,GRHL2,ST14,PKP3,ESRP1
Coexpression Atlas	Facebase_RNAseq_e9.5_Olfactory Placode_1000_K3	FacebaseRNAseq_e9.5_Olfactory Placode_top-relative-expression-ranked_1000_k-means-cluster#3	FaceBase_RNAseq	3.714e-15	4.976e-12	5.529e-13	4.301e-12	12	283	AP1M2,CRB3,PRSS8,CLDN4,CLDN7,RAB25,C1orf210,SPINT1,GRHL2,ST14,PKP3,ESRP1
Coexpression Atlas	gudmap_developingKidney_e11.5_ureteric bud_500	DevelopingKidney_e11.5_ureteric bud_emap-3844_top-relative-expression-ranked_500	Gudmap Mouse MOE430.2	6.647e-15	8.907e-12	8.907e-13	6.928e-12	13	401	AP1M2,CRB3,PRSS8,CLDN4,C2orf80,CLDN7,RAB25,C1orf210,SPINT1,GRHL2,ST14,ESRP1,OVOL2
Coexpression Atlas	mendel_RNAseq_e18.5_Urothelium_Krt5CreRFP_2500_K2	mendel_RNAseq_e18.5_Urothelium_Krt5CreRFP_2500_K2	Gudmap RNAseq	1.49e-14	1.997e-11	1.815e-12	1.412e-11	13	427	AP1M2,CRB3,PRSS8,CLDN4,CLDN7,RAB25,C1orf210,SPINT1,GRHL2,ST14,PKP3,ESRP1,OVOL2
Coexpression Atlas	Facebase_RNAseq_e10.5_Olfactory Pit_100	FacebaseRNAseq_e10.5_Olfactory Pit_top-relative-expression-ranked_100	FaceBase_RNAseq	1.769e-14	2.37e-11	1.975e-12	1.536e-11	9	100	PRSS8,CLDN4,CLDN7,RAB25,C1orf210,SPINT1,GRHL2,ST14,ESRP1
Coexpression Atlas	PCBC_SC_CD34+_1000	Progenitor-Cell-Biology-Consortium_StemCell_CD34+_top-relative-expression-ranked_1000	PCBC	9.99e-14	1.339e-10	7.698e-12	5.987e-11	16	987	AP1M2,CRB3,PRSS8,CLDN7,RAB25,C1orf210,SPINT1,GRHL2,ST14,PKP3,ATCAY,NCAN,ZDHHC22,ESRP1,SH2D3A,OVOL2
Coexpression Atlas	Arv_SC-LF_1000	AravindRamakr_StemCell-LF_top-relative-expression-ranked_1000	PCBC	1.015e-13	1.36e-10	7.698e-12	5.987e-11	16	988	AP1M2,CRB3,PRSS8,CLDN4,C2orf80,CLDN7,RAB25,MEG3,C1orf210,GRHL2,ATCAY,NCAN,ZDHHC22,ESRP1,SH2D3A,OVOL2
Coexpression Atlas	Facebase_ST1_e9.5_OticVesic_100	e9.5_OticVesic_top-relative-expression-ranked_100	FaceBase_ST1	1.024e-13	1.372e-10	7.698e-12	5.987e-11	8	72	AP1M2,CRB3,PRSS8,CLDN4,CLDN7,RAB25,C1orf210,SPINT1
Coexpression Atlas	PCBC_ratio_MESO-30 blastocyst_vs_MESO-30 fibroblast_cfr-2X-p05	MESO-30 blastocyst_vs_MESO-30 fibroblast-Confounder_removed-fold2.0_adjp0.05	PCBC_AltAnalyze	1.065e-13	1.428e-10	7.698e-12	5.987e-11	12	375	CRB3,ELAVL3,STMN4,ELF3,PRSS8,CLDN4,CLDN7,RAB25,C1orf210,HNF4A,ATCAY,ESRP1
Coexpression Atlas	PCBC_ratio_MESO-30_from-ESC_vs_MESO-30_from-plasmid_cfr-2X-p05	Mesoderm Day 30-method_NA_vs_Mesoderm Day 30-method_plasmid-Confounder_removed-fold2.0_adjp0.05	PCBC_AltAnalyze	1.065e-13	1.428e-10	7.698e-12	5.987e-11	12	375	CRB3,ELAVL3,STMN4,ELF3,PRSS8,CLDN4,CLDN7,RAB25,C1orf210,HNF4A,ATCAY,ESRP1
Coexpression Atlas	PCBC_ratio_MESO-30_from-ESC_vs_MESO-30_from-OSKM - NLT_cfr-2X-p05	Mesoderm Day 30-reprogram_NA_vs_Mesoderm Day 30-reprogram_OSKM - NLT-Confounder_removed-fold2.0_adjp0.05	PCBC_AltAnalyze	1.065e-13	1.428e-10	7.698e-12	5.987e-11	12	375	CRB3,ELAVL3,STMN4,ELF3,PRSS8,CLDN4,CLDN7,RAB25,C1orf210,HNF4A,ATCAY,ESRP1
Coexpression Atlas	PCBC_SC_1000	Progenitor-Cell-Biology-Consortium_StemCell_top-relative-expression-ranked_1000	PCBC	1.097e-13	1.47e-10	7.698e-12	5.987e-11	16	993	AP1M2,CRB3,PRSS8,CLDN7,RAB25,C1orf210,SPINT1,GRHL2,ST14,PKP3,ATCAY,NCAN,ZDHHC22,ESRP1,SH2D3A,OVOL2
Coexpression Atlas	PCBC_SC_blastocyst_1000	Progenitor-Cell-Biology-Consortium_StemCell_fromBlastocyst-derived-humanEmbryonicStemCells_top-relative-expression-ranked_1000	PCBC	1.149e-13	1.54e-10	7.698e-12	5.987e-11	16	996	AP1M2,CRB3,PRSS8,CLDN7,RAB25,C1orf210,SPINT1,GRHL2,ST14,PKP3,ATCAY,NCAN,ZDHHC22,ESRP1,SH2D3A,OVOL2
Coexpression Atlas	Facebase_ST1_e9.5_OlfacPlacod_100	e9.5_OlfacPlacod_top-relative-expression-ranked_100	FaceBase_ST1	1.286e-13	1.724e-10	8.209e-12	6.385e-11	8	74	AP1M2,CRB3,PRSS8,CLDN4,CLDN7,RAB25,C1orf210,SPINT1
Coexpression Atlas	Facebase_ST1_e9.5_OlfacPlacod_500	e9.5_OlfacPlacod_top-relative-expression-ranked_500	FaceBase_ST1	1.663e-13	2.228e-10	1.013e-11	7.877e-11	11	283	AP1M2,CRB3,PRSS8,CLDN4,CLDN7,RAB25,C1orf210,SPINT1,ST14,PKP3,OVOL2
Coexpression Atlas	Facebase_RNAseq_e9.5_Olfactory Placode_2500_K5	FacebaseRNAseq_e9.5_Olfactory Placode_top-relative-expression-ranked_2500_k-means-cluster#5	FaceBase_RNAseq	1.747e-13	2.342e-10	1.018e-11	7.919e-11	12	391	AP1M2,CRB3,PRSS8,CLDN4,CLDN7,RAB25,C1orf210,SPINT1,GRHL2,ST14,PKP3,ESRP1
Coexpression Atlas	gudmap_developingLowerUrinaryTract_e15.5_urothelium_500	DevelopingLowerUrinaryTract_e15.5_Urothelium_emap-28091_top-relative-expression-ranked_500	Gudmap Mouse MOE430.2	1.971e-13	2.641e-10	1.101e-11	8.56e-11	12	395	AP1M2,CRB3,PRSS8,CLDN4,C2orf80,CLDN7,C1orf210,HNF4A,SPINT1,GRHL2,ST14,ESRP1
Coexpression Atlas	Facebase_RNAseq_e10.5_Olfactory Pit_2500_K5	FacebaseRNAseq_e10.5_Olfactory Pit_top-relative-expression-ranked_2500_k-means-cluster#5	FaceBase_RNAseq	2.727e-13	3.654e-10	1.462e-11	1.137e-10	12	406	AP1M2,CRB3,PRSS8,CLDN4,CLDN7,RAB25,C1orf210,SPINT1,GRHL2,ST14,PKP3,ESRP1
Coexpression Atlas	Facebase_RNAseq_ratio_e9.5_MandibularArch_vs_MaxillaryArch_2500_K3	FacebaseRNAseq_ratio_e9.5_MandibularArch_vs_MaxillaryArch_top-relative-expression-ranked_2500_k-means-cluster#3	FaceBase_RNAseq	2.924e-13	3.918e-10	1.507e-11	1.172e-10	11	298	AP1M2,PRSS8,CLDN4,CLDN7,RAB25,C1orf210,SPINT1,GRHL2,ST14,PKP3,ESRP1
Coexpression Atlas	Facebase_RNAseq_e9.5_Facial Mesenchyne_2500_K4	FacebaseRNAseq_e9.5_Facial Mesenchyne_top-relative-expression-ranked_2500_k-means-cluster#4	FaceBase_RNAseq	4.046e-13	5.422e-10	2.008e-11	1.562e-10	11	307	AP1M2,PRSS8,CLDN4,CLDN7,RAB25,C1orf210,SPINT1,GRHL2,ST14,PKP3,ESRP1
Coexpression Atlas	gudmap_RNAseq_e11.5_Ureteric_bud_2500_K0	gudmap_RNAseq_e11.5_Ureteric_bud_2500_K0	Gudmap RNAseq	4.411e-13	5.911e-10	2.111e-11	1.642e-10	14	712	AP1M2,CRB3,ELF3,PRSS8,CLDN4,CLDN7,RAB25,C1orf210,SPINT1,GRHL2,ST14,PKP3,ESRP1,OVOL2
Coexpression Atlas	Facebase_RNAseq_ratio_e9.5_MaxillaryArch_vs_Mandibular_2500_K3	FacebaseRNAseq_ratio_e9.5_MaxillaryArch_vs_Mandibular_top-relative-expression-ranked_2500_k-means-cluster#3	FaceBase_RNAseq	4.659e-13	6.244e-10	2.153e-11	1.675e-10	11	311	AP1M2,PRSS8,CLDN4,CLDN7,RAB25,C1orf210,SPINT1,GRHL2,ST14,PKP3,ESRP1
Coexpression Atlas	Facebase_RNAseq_e8.5_Paraxial Mesoderm_2500_K2	FacebaseRNAseq_e8.5_Paraxial Mesoderm_top-relative-expression-ranked_2500_k-means-cluster#2	FaceBase_RNAseq	4.997e-13	6.695e-10	2.19e-11	1.703e-10	11	313	AP1M2,PRSS8,CLDN4,CLDN7,RAB25,C1orf210,SPINT1,GRHL2,ST14,PKP3,ESRP1
Coexpression Atlas	Facebase_RNAseq_e10.5_Olfactory Pit_500_K3	FacebaseRNAseq_e10.5_Olfactory Pit_top-relative-expression-ranked_500_k-means-cluster#3	FaceBase_RNAseq	5.067e-13	6.789e-10	2.19e-11	1.703e-10	9	144	AP1M2,CRB3,PRSS8,CLDN4,RAB25,SPINT1,GRHL2,ST14,ESRP1
Coexpression Atlas	Facebase_ST1_e10.5_RathkePouch_500_1	e10.5_RathkePouch_top-relative-expression-ranked_500_1	FaceBase_ST1	5.939e-13	7.958e-10	2.487e-11	1.934e-10	8	89	AP1M2,CRB3,PRSS8,CLDN4,CLDN7,RAB25,C1orf210,SPINT1
Coexpression Atlas	Arv_SC_fibroblast_2500_K1	AravindRamakr_StemCell_from_inducedPluripotentialStemCells_derived from_from_fibroblast_top-relative-expression-ranked_2500_k-means-cluster#1	PCBC	7.782e-13	1.043e-09	3.16e-11	2.458e-10	11	326	CRB3,PRSS8,CLDN4,CLDN7,RAB25,GRHL2,ST14,PKP3,ESRP1,SH2D3A,OVOL2
Coexpression Atlas	PCBC_ratio_MESO-30 blastocyst_vs_MESO-30 amniotic fluid MSC_cfr-2X-p05	MESO-30 blastocyst_vs_MESO-30 amniotic fluid MSC-Confounder_removed-fold2.0_adjp0.05	PCBC_AltAnalyze	1.186e-12	1.59e-09	4.675e-11	3.636e-10	14	766	AP1M2,CRB3,ELAVL3,STMN4,ELF3,PRSS8,CLDN4,CLDN7,RAB25,C1orf210,HNF4A,SPINT1,ST14,ESRP1
Coexpression Atlas	Arv_SC-HD_2500_K1	AravindRamakr_StemCell-HD_top-relative-expression-ranked_2500_k-means-cluster#1	PCBC	1.269e-12	1.7e-09	4.858e-11	3.778e-10	11	341	CRB3,PRSS8,CLDN4,CLDN7,RAB25,GRHL2,ST14,PKP3,ESRP1,SH2D3A,OVOL2
Coexpression Atlas	Facebase_RNAseq_e9.5_Olfactory Placode_100	FacebaseRNAseq_e9.5_Olfactory Placode_top-relative-expression-ranked_100	FaceBase_RNAseq	1.312e-12	1.757e-09	4.882e-11	3.797e-10	8	98	AP1M2,CRB3,PRSS8,CLDN4,SPINT1,GRHL2,ST14,ESRP1
Coexpression Atlas	gudmap_developingKidney_e11.5_ureteric bud_200	DevelopingKidney_e11.5_ureteric bud_emap-3844_top-relative-expression-ranked_200	Gudmap Mouse MOE430.2	1.479e-12	1.982e-09	5.358e-11	4.167e-10	9	162	AP1M2,PRSS8,CLDN4,CLDN7,C1orf210,GRHL2,ST14,ESRP1,OVOL2
Coexpression Atlas	Facebase_ST1_e10.5_ColumEpith_Mandib_500	e10.5_ColumEpith_Mandib_top-relative-expression-ranked_500	FaceBase_ST1	1.582e-12	2.12e-09	5.578e-11	4.338e-10	11	348	AP1M2,CRB3,TM4SF5,PRSS8,CLDN4,CLDN7,RAB25,C1orf210,SPINT1,PKP3,ESRP1
Coexpression Atlas	PCBC_ctl_BronchioEpithel_500	Progenitor-Cell-Biology-Consortium_reference_BronchioEpithel_top-relative-expression-ranked_500	PCBC	3.082e-12	4.129e-09	1.059e-10	8.235e-10	12	499	AP1M2,CRB3,PRSS8,CLDN7,RAB25,SPINT1,GRHL2,ST14,PKP3,ESRP1,SH2D3A,OVOL2
Coexpression Atlas	Facebase_ST1_e10.5_ColumEpith_Mandib_250	e10.5_ColumEpith_Mandib_top-relative-expression-ranked_250	FaceBase_ST1	3.299e-12	4.42e-09	1.105e-10	8.596e-10	9	177	AP1M2,CRB3,TM4SF5,PRSS8,CLDN4,CLDN7,RAB25,SPINT1,ESRP1
Coexpression Atlas	Arv_SC-LF_1000_K3	AravindRamakr_StemCell-LF_top-relative-expression-ranked_1000_k-means-cluster#3	PCBC	5.373e-12	7.2e-09	1.756e-10	1.366e-09	13	679	AP1M2,CRB3,PRSS8,CLDN4,C2orf80,RAB25,C1orf210,GRHL2,ATCAY,NCAN,ZDHHC22,ESRP1,OVOL2
Coexpression Atlas	gudmap_developingLowerUrinaryTract_e15.5_Urothelium_1000_k5	DevelopingLowerUrinaryTract_e15.5_Urothelium_emap-28091_k-means-cluster#5_top-relative-expression-ranked_1000	Gudmap Mouse MOE430.2	6.053e-12	8.111e-09	1.931e-10	1.502e-09	10	281	AP1M2,CRB3,PRSS8,CLDN7,C1orf210,SPINT1,GRHL2,ST14,ESRP1,OVOL2
Coexpression Atlas	gudmap_developingLowerUrinaryTract_e15.5_Urothelium_500_k1	DevelopingLowerUrinaryTract_e15.5_Urothelium_emap-28091_k-means-cluster#1_top-relative-expression-ranked_500	Gudmap Mouse MOE430.2	6.401e-12	8.578e-09	1.995e-10	1.552e-09	8	119	AP1M2,CRB3,PRSS8,C2orf80,CLDN7,GRHL2,ST14,ESRP1
Coexpression Atlas	Facebase_RNAseq_e9.5_Maxillary Arch_2500_K3	FacebaseRNAseq_e9.5_Maxillary Arch_top-relative-expression-ranked_2500_k-means-cluster#3	FaceBase_RNAseq	1.361e-11	1.823e-08	4.144e-10	3.223e-09	10	305	AP1M2,PRSS8,CLDN4,RAB25,C1orf210,SPINT1,GRHL2,ST14,PKP3,ESRP1
Coexpression Atlas	Facebase_RNAseq_e8.5_Non-Floor Plate Neural Epithelium_2500_K4	FacebaseRNAseq_e8.5_Non-Floor Plate Neural Epithelium_top-relative-expression-ranked_2500_k-means-cluster#4	FaceBase_RNAseq	1.929e-11	2.585e-08	5.745e-10	4.468e-09	10	316	AP1M2,PRSS8,CLDN4,RAB25,C1orf210,SPINT1,GRHL2,ST14,PKP3,ESRP1
Coexpression Atlas	gudmap_developingLowerUrinaryTract_e15.5_urothelium_1000	DevelopingLowerUrinaryTract_e15.5_Urothelium_emap-28091_top-relative-expression-ranked_1000	Gudmap Mouse MOE430.2	3.29e-11	4.409e-08	9.485e-10	7.378e-09	13	785	AP1M2,CRB3,PRSS8,CLDN4,C2orf80,CLDN7,C1orf210,HNF4A,SPINT1,GRHL2,ST14,ESRP1,OVOL2
Coexpression Atlas	Facebase_RNAseq_ratio_e10.5_MaxillaryArch_vs_Mandibular_2500_K4	FacebaseRNAseq_ratio_e10.5_MaxillaryArch_vs_Mandibular_top-relative-expression-ranked_2500_k-means-cluster#4	FaceBase_RNAseq	3.327e-11	4.458e-08	9.485e-10	7.378e-09	10	334	AP1M2,PRSS8,CLDN4,RAB25,C1orf210,SPINT1,GRHL2,ST14,PKP3,ESRP1
Coexpression Atlas	Facebase_RNAseq_e10.5_Olfactory Pit_1000	FacebaseRNAseq_e10.5_Olfactory Pit_top-relative-expression-ranked_1000	FaceBase_RNAseq	3.404e-11	4.561e-08	9.503e-10	7.391e-09	14	984	AP1M2,CRB3,ELAVL3,STMN4,PRSS8,CLDN4,CLDN7,RAB25,C1orf210,SPINT1,GRHL2,ST14,PKP3,ESRP1
Coexpression Atlas	facebase_RNAseq_e10.5_OlfacPit_2500	facebase_RNAseq_e10.5_OlfacPit_2500	Gudmap RNAseq	3.588e-11	4.808e-08	9.758e-10	7.59e-09	16	1453	AP1M2,CRB3,TM4SF5,ELF3,PRSS8,CLDN4,CLDN7,RAB25,C1orf210,SPINT1,GRHL2,SHISA7,ST14,PKP3,ESRP1,OVOL2
Coexpression Atlas	mendel_RNAseq_e17.5_Urothelium_ShhCreRFP_2500_K1	mendel_RNAseq_e17.5_Urothelium_ShhCreRFP_2500_K1	Gudmap RNAseq	3.641e-11	4.879e-08	9.758e-10	7.59e-09	14	989	AP1M2,CRB3,ELF3,PRSS8,CLDN4,CLDN7,RAB25,C1orf210,SPINT1,GRHL2,ST14,PKP3,ESRP1,OVOL2
Coexpression Atlas	PCBC_DE_blastocyst_1000	Progenitor-Cell-Biology-Consortium_inducedDefinitiveEndoderm_fromBlastocyst-derived-iPSC_top-relative-expression-ranked_1000	PCBC	3.74e-11	5.012e-08	9.768e-10	7.598e-09	14	991	AP1M2,CRB3,PRSS8,C2orf80,CLDN7,RAB25,C1orf210,GRHL2,PKP3,ATCAY,NCAN,ESRP1,SH2D3A,OVOL2
Coexpression Atlas	PCBC_SC_fibroblast_1000	Progenitor-Cell-Biology-Consortium_StemCell_from_inducedPluripotentialStemCells_derived from_from_fibroblast_top-relative-expression-ranked_1000	PCBC	3.791e-11	5.079e-08	9.768e-10	7.598e-09	14	992	AP1M2,CRB3,PRSS8,C2orf80,CLDN7,RAB25,C1orf210,GRHL2,ATCAY,NCAN,ZDHHC22,ESRP1,SH2D3A,OVOL2
Coexpression Atlas	PCBC_ctl_SmallAirwayEpithel_1000	Progenitor-Cell-Biology-Consortium_reference_SmallAirwayEpithel_top-relative-expression-ranked_1000	PCBC	3.893e-11	5.217e-08	9.844e-10	7.657e-09	14	994	AP1M2,CRB3,PRSS8,CLDN7,RAB25,MEG3,C1orf210,SPINT1,GRHL2,ST14,PKP3,ESRP1,SH2D3A,OVOL2
Coexpression Atlas	PCBC_ctl_BronchioEpithel_1000	Progenitor-Cell-Biology-Consortium_reference_BronchioEpithel_top-relative-expression-ranked_1000	PCBC	3.999e-11	5.358e-08	9.923e-10	7.718e-09	14	996	AP1M2,CRB3,PRSS8,CLDN4,CLDN7,RAB25,C1orf210,SPINT1,GRHL2,ST14,PKP3,ESRP1,SH2D3A,OVOL2
Coexpression Atlas	gudmap_developingKidney_e11.5_ureteric bud_1000	DevelopingKidney_e11.5_ureteric bud_emap-3844_top-relative-expression-ranked_1000	Gudmap Mouse MOE430.2	5.086e-11	6.815e-08	1.239e-09	9.637e-09	13	813	AP1M2,CRB3,PRSS8,CLDN4,C2orf80,CLDN7,RAB25,C1orf210,SPINT1,GRHL2,ST14,ESRP1,OVOL2
Coexpression Atlas	Facebase_ST1_e9.5_OlfacPlacod_250	e9.5_OlfacPlacod_top-relative-expression-ranked_250	FaceBase_ST1	6.317e-11	8.465e-08	1.51e-09	1.174e-08	8	158	AP1M2,CRB3,PRSS8,CLDN4,CLDN7,RAB25,C1orf210,SPINT1
Coexpression Atlas	Facebase_RNAseq_e9.5_Olfactory Placode_500	FacebaseRNAseq_e9.5_Olfactory Placode_top-relative-expression-ranked_500	FaceBase_RNAseq	6.422e-11	8.605e-08	1.51e-09	1.174e-08	11	491	AP1M2,CRB3,PRSS8,CLDN4,CLDN7,RAB25,C1orf210,SPINT1,GRHL2,ST14,ESRP1
Coexpression Atlas	gudmap_developingKidney_e15.5_Medullary collecting duct_500_k2	DevelopingKidney_e15.5_Medullary collecting duct_emap-28063_k-means-cluster#2_top-relative-expression-ranked_500	Gudmap Mouse MOE430.2	6.818e-11	9.136e-08	1.575e-09	1.225e-08	7	93	AP1M2,CRB3,CLDN4,CLDN7,GRHL2,ST14,ESRP1
Coexpression Atlas	PCBC_ctl_SmallAirwayEpithel_500	Progenitor-Cell-Biology-Consortium_reference_SmallAirwayEpithel_top-relative-expression-ranked_500	PCBC	7.468e-11	1.001e-07	1.696e-09	1.319e-08	11	498	AP1M2,CRB3,PRSS8,CLDN7,SPINT1,GRHL2,ST14,PKP3,ESRP1,SH2D3A,OVOL2
Coexpression Atlas	gudmap_developingLowerUrinaryTract_P2_bladder urothelium (LCM)_1000_k5	DevelopingLowerUrinaryTract_P2_bladder urothelium (LCM)_emap-30380_k-means-cluster#5_top-relative-expression-ranked_1000	Gudmap Mouse MOE430.2	1.033e-10	1.384e-07	2.307e-09	1.795e-08	8	168	AP1M2,PRSS8,C2orf80,CLDN7,GRHL2,ST14,PKP3,ESRP1
Coexpression Atlas	gudmap_developingKidney_e15.5_Medullary collecting duct_1000_k3	DevelopingKidney_e15.5_Medullary collecting duct_emap-28063_k-means-cluster#3_top-relative-expression-ranked_1000	Gudmap Mouse MOE430.2	1.19e-10	1.595e-07	2.615e-09	2.034e-08	8	171	AP1M2,CRB3,CLDN4,CLDN7,RAB25,GRHL2,ST14,ESRP1
Coexpression Atlas	Arv_SC-hpx_blastocyst_1000_K2	AravindRamakr_StemCell-hypoxiaGrown_fromBlastocyst-derived-humanEmbryonicStemCells_top-relative-expression-ranked_1000_k-means-cluster#2	PCBC	1.269e-10	1.701e-07	2.743e-09	2.133e-08	9	266	CRB3,CDHR5,PRSS8,CLDN7,RAB25,GRHL2,ESRP1,SH2D3A,OVOL2
Coexpression Atlas	gudmap_developingLowerUrinaryTract_e13.5_bladder neck-urethr epithel_500_k3	DevelopingLowerUrinaryTract_e13.5_bladder neck-urethr epithel_emap-30875_k-means-cluster#3_top-relative-expression-ranked_500	Gudmap Mouse MOE430.2	1.411e-10	1.891e-07	3.002e-09	2.335e-08	7	103	AP1M2,C2orf80,CLDN7,GRHL2,ST14,PKP3,ESRP1
Coexpression Atlas	gudmap_developingLowerUrinaryTract_e13.5_bladder epithelial cells_500	DevelopingLowerUrinaryTract_e13.5_bladder epithelial cells_emap-30875_top-relative-expression-ranked_500	Gudmap Mouse MOE430.2	1.634e-10	2.19e-07	3.422e-09	2.662e-08	10	393	AP1M2,PRSS8,CLDN7,RAB25,SPINT1,GRHL2,ST14,PKP3,ESRP1,OVOL2
Coexpression Atlas	Facebase_ST1_e9.5_OticVesic_500	e9.5_OticVesic_top-relative-expression-ranked_500	FaceBase_ST1	1.76e-10	2.359e-07	3.628e-09	2.822e-08	10	396	AP1M2,CRB3,PRSS8,CLDN4,CLDN7,RAB25,C1orf210,SPINT1,ST14,ESRP1
Coexpression Atlas	Facebase_RNAseq_e10.5_Medial Nasal Eminence_2500_K3	FacebaseRNAseq_e10.5_Medial Nasal Eminence_top-relative-expression-ranked_2500_k-means-cluster#3	FaceBase_RNAseq	1.818e-10	2.436e-07	3.691e-09	2.871e-08	9	277	AP1M2,CLDN4,CLDN7,RAB25,C1orf210,GRHL2,ST14,PKP3,ESRP1
Coexpression Atlas	Facebase_RNAseq_ratio_e10.5_MandibularArch_vs_MaxillaryArch_2500_K2	FacebaseRNAseq_ratio_e10.5_MandibularArch_vs_MaxillaryArch_top-relative-expression-ranked_2500_k-means-cluster#2	FaceBase_RNAseq	2.064e-10	2.766e-07	4.129e-09	3.212e-08	9	281	AP1M2,CLDN4,RAB25,C1orf210,SPINT1,GRHL2,ST14,PKP3,ESRP1
Coexpression Atlas	Facebase_ST1_e10.5_ColumEpith_Maxil_500	e10.5_ColumEpith_Maxil_top-relative-expression-ranked_500	FaceBase_ST1	2.268e-10	3.039e-07	4.469e-09	3.476e-08	9	284	CRB3,PRSS8,CLDN4,CLDN7,RAB25,C1orf210,SPINT1,ST14,PKP3
Coexpression Atlas	gudmap_RNAseq_e15.5_Podocytes_2500_K4	gudmap_RNAseq_e15.5_Podocytes_2500_K4	Gudmap RNAseq	2.489e-10	3.335e-07	4.834e-09	3.76e-08	9	287	AP1M2,CRB3,ELF3,CLDN4,CLDN7,RAB25,SPINT1,ST14,ESRP1
Coexpression Atlas	Facebase_RNAseq_e10.5_Mandibular Arch_2500_K4	FacebaseRNAseq_e10.5_Mandibular Arch_top-relative-expression-ranked_2500_k-means-cluster#4	FaceBase_RNAseq	2.729e-10	3.657e-07	5.208e-09	4.05e-08	9	290	AP1M2,CLDN4,CLDN7,RAB25,C1orf210,GRHL2,ST14,PKP3,ESRP1
Coexpression Atlas	Facebase_ST1_e10.5_Nasal_Pit_250	e10.5_Nasal_Pit_top-relative-expression-ranked_250	FaceBase_ST1	2.759e-10	3.697e-07	5.208e-09	4.05e-08	8	190	AP1M2,CRB3,PRSS8,CLDN4,CLDN7,RAB25,C1orf210,OVOL2
Coexpression Atlas	Facebase_ST1_e9.5_OticVesic_250	e9.5_OticVesic_top-relative-expression-ranked_250	FaceBase_ST1	3.257e-10	4.364e-07	6.061e-09	4.715e-08	8	194	AP1M2,CRB3,PRSS8,CLDN4,CLDN7,RAB25,C1orf210,SPINT1
Coexpression Atlas	Arv_SC-hpx_blastocyst_2500_K4	AravindRamakr_StemCell-hypoxiaGrown_fromBlastocyst-derived-humanEmbryonicStemCells_top-relative-expression-ranked_2500_k-means-cluster#4	PCBC	3.92e-10	5.253e-07	7.196e-09	5.597e-08	10	430	CRB3,CDHR5,PRSS8,CLDN7,RAB25,SPINT1,GRHL2,ESRP1,SH2D3A,OVOL2
Coexpression Atlas	gudmap_developingKidney_e15.5_ureter tip_flank cortic collct_500_k1	DevelopingKidney_e15.5_ureter tip_flank cortic collct_emap-27752_k-means-cluster#1_top-relative-expression-ranked_500	Gudmap Mouse MOE430.2	4.165e-10	5.581e-07	7.542e-09	5.866e-08	7	120	AP1M2,CRB3,CLDN7,GRHL2,ST14,ESRP1,OVOL2
Coexpression Atlas	Facebase_RNAseq_e9.5_Olfactory Placode_1000	FacebaseRNAseq_e9.5_Olfactory Placode_top-relative-expression-ranked_1000	FaceBase_RNAseq	4.662e-10	6.248e-07	8.33e-09	6.479e-08	13	973	AP1M2,CRB3,ELAVL3,PRSS8,CLDN4,CLDN7,RAB25,C1orf210,SPINT1,GRHL2,ST14,PKP3,ESRP1
Coexpression Atlas	PCBC_MESO-5_blastocyst_1000	Progenitor-Cell-Biology-Consortium_induced-Mesoderm_fromBlastocyst-derived-humanEmbryonicStemCells_top-relative-expression-ranked_1000	PCBC	5.027e-10	6.736e-07	8.864e-09	6.894e-08	13	979	AP1M2,CRB3,PRSS8,CLDN7,RAB25,C1orf210,HNF4A,SPINT1,ST14,PKP3,ESRP1,SH2D3A,OVOL2
Coexpression Atlas	Facebase_ST1_e11.5_Emin_MedNasl_SingCel_500_2	e11.5_Emin_MedNasl_SingCel_top-relative-expression-ranked_500_2	FaceBase_ST1	5.249e-10	7.034e-07	9.135e-09	7.105e-08	7	124	AP1M2,CRB3,PRSS8,CLDN4,CLDN7,RAB25,SPINT1
Coexpression Atlas	gudmap_developingLowerUrinaryTract_P2_bladder urothelium (LCM)_1000	DevelopingLowerUrinaryTract_P2_bladder urothelium (LCM)_emap-30380_top-relative-expression-ranked_1000	Gudmap Mouse MOE430.2	5.376e-10	7.204e-07	9.236e-09	7.184e-08	12	780	AP1M2,PRSS8,CLDN4,C2orf80,CLDN7,RAB25,C1orf210,SPINT1,GRHL2,ST14,PKP3,ESRP1
Coexpression Atlas	PCBC_DE_fibroblast_1000	Progenitor-Cell-Biology-Consortium_inducedDefinitiveEndoderm_fromFibroblast-derived-iPSC_top-relative-expression-ranked_1000	PCBC	5.554e-10	7.442e-07	9.418e-09	7.326e-08	13	987	AP1M2,CRB3,PRSS8,C2orf80,CLDN7,RAB25,C1orf210,HNF4A,SPINT1,NCAN,ESRP1,SH2D3A,OVOL2
Coexpression Atlas	Arv_SC_fibroblast_1000	AravindRamakr_StemCell_from_inducedPluripotentialStemCells_derived from_from_fibroblast_top-relative-expression-ranked_1000	PCBC	5.693e-10	7.629e-07	9.418e-09	7.326e-08	13	989	AP1M2,CRB3,CDHR5,PRSS8,RAB25,C1orf210,GRHL2,PKP3,ATCAY,ZDHHC22,ESRP1,SH2D3A,OVOL2
Coexpression Atlas	Arv_SC-HD_1000	AravindRamakr_StemCell-HD_top-relative-expression-ranked_1000	PCBC	5.693e-10	7.629e-07	9.418e-09	7.326e-08	13	989	AP1M2,CRB3,CDHR5,PRSS8,RAB25,C1orf210,GRHL2,PKP3,ATCAY,ZDHHC22,ESRP1,SH2D3A,OVOL2
Coexpression Atlas	gudmap_developingKidney_e15.5_Medullary collecting duct_1000	DevelopingKidney_e15.5_Medullary collecting duct_emap-28063_top-relative-expression-ranked_1000	Gudmap Mouse MOE430.2	5.867e-10	7.862e-07	9.587e-09	7.457e-08	12	786	AP1M2,CRB3,PRSS8,CLDN4,CLDN7,RAB25,MEG3,C1orf210,SPINT1,GRHL2,ST14,ESRP1
Coexpression Atlas	gudmap_developingLowerUrinaryTract_adult_ureter_1000_k3	DevelopingLowerUrinaryTract_adult_ureter_emap-29479_k-means-cluster#3_top-relative-expression-ranked_1000	Gudmap Mouse MOE430.2	6.111e-10	8.189e-07	9.866e-09	7.674e-08	8	210	CLDN7,RAB25,C1orf210,SPINT1,GRHL2,ST14,PKP3,ESRP1
Coexpression Atlas	Arv_SC-HD_1000_K2	AravindRamakr_StemCell-HD_top-relative-expression-ranked_1000_k-means-cluster#2	PCBC	6.934e-10	9.292e-07	1.106e-08	8.604e-08	7	129	CRB3,RAB25,GRHL2,PKP3,ESRP1,SH2D3A,OVOL2
Coexpression Atlas	Facebase_ST1_e9.5_MaxilArch_500_2	e9.5_MaxilArch_top-relative-expression-ranked_500_2	FaceBase_ST1	8.833e-10	1.184e-06	1.393e-08	1.083e-07	8	220	AP1M2,CRB3,PRSS8,CLDN4,CLDN7,RAB25,C1orf210,SPINT1
Coexpression Atlas	Facebase_ST1_e10.5_RathkePouch_250	e10.5_RathkePouch_top-relative-expression-ranked_250	FaceBase_ST1	9.06e-10	1.214e-06	1.412e-08	1.098e-07	7	134	AP1M2,CRB3,PRSS8,CLDN4,CLDN7,RAB25,SPINT1
Coexpression Atlas	gudmap_developingKidney_e11.5_ureteric bud_500_k1	DevelopingKidney_e11.5_ureteric bud_emap-3844_k-means-cluster#1_top-relative-expression-ranked_500	Gudmap Mouse MOE430.2	1.034e-09	1.385e-06	1.592e-08	1.239e-07	6	73	AP1M2,CRB3,CLDN7,SPINT1,GRHL2,ST14
Coexpression Atlas	ratio_SC_vs_EB_1000_K3	ratio_StemCell_vs_EmbryoidBody_top-relative-expression-ranked_1000_k-means-cluster#3	PCBC	1.058e-09	1.418e-06	1.612e-08	1.254e-07	7	137	CRB3,PRSS8,CLDN7,C1orf210,ESRP1,SH2D3A,OVOL2
Coexpression Atlas	PCBC_SC_CD34+_500	Progenitor-Cell-Biology-Consortium_StemCell_CD34+_top-relative-expression-ranked_500	PCBC	1.558e-09	2.088e-06	2.346e-08	1.824e-07	10	496	AP1M2,CRB3,PRSS8,C1orf210,GRHL2,ATCAY,ZDHHC22,ESRP1,SH2D3A,OVOL2
Coexpression Atlas	Facebase_ST1_e10.5_RathkePouch_500	e10.5_RathkePouch_top-relative-expression-ranked_500	FaceBase_ST1	1.699e-09	2.277e-06	2.53e-08	1.967e-07	8	239	AP1M2,CRB3,PRSS8,CLDN4,CLDN7,RAB25,C1orf210,SPINT1
Coexpression Atlas	gudmap_developingLowerUrinaryTract_e13.5_bladder epithelial cells_500_k2	DevelopingLowerUrinaryTract_e13.5_bladder epithelial cells_emap-30875_k-means-cluster#2_top-relative-expression-ranked_500	Gudmap Mouse MOE430.2	1.906e-09	2.554e-06	2.785e-08	2.166e-07	7	149	AP1M2,CLDN7,GRHL2,ST14,PKP3,ESRP1,OVOL2
Coexpression Atlas	gudmap_RNAseq_e11.5_Ureteric_stalks_2500	gudmap_RNAseq_e11.5_Ureteric_stalks_2500	Gudmap RNAseq	1.912e-09	2.562e-06	2.785e-08	2.166e-07	16	1900	AP1M2,CRB3,TM4SF5,ELF3,PRSS8,CLDN4,CLDN7,RAB25,C1orf210,SPINT1,GRHL2,SHISA7,ST14,PKP3,ESRP1,OVOL2
Coexpression Atlas	Facebase_ST1_e10.5_Nasal_Pit_500	e10.5_Nasal_Pit_top-relative-expression-ranked_500	FaceBase_ST1	1.967e-09	2.636e-06	2.834e-08	2.205e-07	9	363	AP1M2,CRB3,TM4SF5,PRSS8,CLDN4,CLDN7,RAB25,C1orf210,OVOL2
Coexpression Atlas	Facebase_ST1_e10.5_Nasal_Pit_100	e10.5_Nasal_Pit_top-relative-expression-ranked_100	FaceBase_ST1	2.107e-09	2.823e-06	3.004e-08	2.336e-07	6	82	AP1M2,PRSS8,CLDN4,CLDN7,RAB25,C1orf210
Coexpression Atlas	facebase_RNAseq_e9.5_OlfPlac_2500	facebase_RNAseq_e9.5_OlfPlac_2500	Gudmap RNAseq	2.401e-09	3.217e-06	3.386e-08	2.634e-07	15	1633	AP1M2,CRB3,ELF3,PRSS8,CLDN4,CLDN7,RAB25,C1orf210,SPINT1,GRHL2,SHISA7,ST14,PKP3,ESRP1,OVOL2
Coexpression Atlas	gudmap_kidney_e10.5_UretericTip_HoxB7_500	kidney_e10.5_UretericTip_HoxB7_top-relative-expression-ranked_500	Gudmap Mouse MOE430.2	3.215e-09	4.308e-06	4.488e-08	3.49e-07	9	384	AP1M2,PRSS8,CACNG7,CLDN7,RAB25,SPINT1,GRHL2,ST14,ESRP1
Coexpression Atlas	gudmap_developingLowerUrinaryTract_P2_bladder urothelium (LCM)_500	DevelopingLowerUrinaryTract_P2_bladder urothelium (LCM)_emap-30380_top-relative-expression-ranked_500	Gudmap Mouse MOE430.2	3.763e-09	5.043e-06	5.199e-08	4.044e-07	9	391	AP1M2,PRSS8,CLDN4,CLDN7,RAB25,C1orf210,SPINT1,GRHL2,ST14
Coexpression Atlas	Facebase_RNAseq_e10.5_Neural Epithelium Overlying Central Eminence_2500_K5	FacebaseRNAseq_e10.5_Neural Epithelium Overlying Central Eminence_top-relative-expression-ranked_2500_k-means-cluster#5	FaceBase_RNAseq	3.826e-09	5.127e-06	5.232e-08	4.069e-07	8	265	AP1M2,CRB3,RAB25,C1orf210,GRHL2,ST14,PKP3,ESRP1
Coexpression Atlas	gudmap_developingKidney_e15.5_Medullary collecting duct_500	DevelopingKidney_e15.5_Medullary collecting duct_emap-28063_top-relative-expression-ranked_500	Gudmap Mouse MOE430.2	4.022e-09	5.39e-06	5.444e-08	4.235e-07	9	394	AP1M2,CRB3,PRSS8,CLDN4,CLDN7,SPINT1,GRHL2,ST14,ESRP1
Coexpression Atlas	gudmap_kidney_e10.5_UretericTrunk_HoxB7_500	kidney_e10.5_UretericTrunk_HoxB7_top-relative-expression-ranked_500	Gudmap Mouse MOE430.2	4.204e-09	5.633e-06	5.633e-08	4.381e-07	9	396	AP1M2,PRSS8,CLDN4,CLDN7,C1orf210,SPINT1,GRHL2,ST14,ESRP1
Coexpression Atlas	mendel_RNAseq_e12.5_Urothelium_ShhCreRFP_2500_K1	mendel_RNAseq_e12.5_Urothelium_ShhCreRFP_2500_K1	Gudmap RNAseq	4.896e-09	6.561e-06	6.496e-08	5.053e-07	9	403	ELF3,PRSS8,CLDN4,RAB25,C1orf210,SPINT1,ST14,PKP3,ESRP1
Coexpression Atlas	gudmap_developingKidney_e15.5_ureter tip_500_flank cortic collct	DevelopingKidney_e15.5_ureter tip_flank cortic collct_emap-27752_top-relative-expression-ranked_500	Gudmap Mouse MOE430.2	5.222e-09	6.998e-06	6.861e-08	5.336e-07	9	406	AP1M2,CRB3,PRSS8,CLDN7,SPINT1,GRHL2,ST14,ESRP1,OVOL2
Coexpression Atlas	mendel_RNAseq_e12.5_Urothelium_ShhCreRFP_2500	mendel_RNAseq_e12.5_Urothelium_ShhCreRFP_2500	Gudmap RNAseq	7.301e-09	9.784e-06	9.499e-08	7.388e-07	15	1771	AP1M2,CRB3,ELF3,PRSS8,CLDN4,CLDN7,RAB25,C1orf210,SPINT1,GRHL2,SHISA7,ST14,PKP3,ESRP1,OVOL2
Coexpression Atlas	PCBC_MESO-5_fibroblast_1000	Progenitor-Cell-Biology-Consortium_induced-Mesoderm_from_inducedPluripotentialStemCells_derived from_from_fibroblast_top-relative-expression-ranked_1000	PCBC	7.506e-09	1.006e-05	9.671e-08	7.522e-07	12	985	AP1M2,CRB3,PRSS8,CLDN7,RAB25,C1orf210,HNF4A,SPINT1,NCAN,ESRP1,SH2D3A,OVOL2
Coexpression Atlas	gudmap_RNAseq_e15.5_CollectIng Duct_2500	gudmap_RNAseq_e15.5_CollectIng Duct_2500	Gudmap RNAseq	7.588e-09	1.017e-05	9.684e-08	7.532e-07	15	1776	AP1M2,CRB3,ELF3,PRSS8,CLDN4,CLDN7,RAB25,C1orf210,SPINT1,GRHL2,SHISA7,ST14,PKP3,ESRP1,OVOL2
Coexpression Atlas	PCBC_ratio_ECTO blastocyst_vs_ECTO amniotic fluid MSC_cfr-2X-p05	ECTO blastocyst_vs_ECTO amniotic fluid MSC-Confounder_removed-fold2.0_adjp0.05	PCBC_AltAnalyze	7.748e-09	1.038e-05	9.745e-08	7.58e-07	8	290	AP1M2,PRSS8,CLDN4,CLDN7,RAB25,SPINT1,ST14,ESRP1
Coexpression Atlas	Arv_SC-hpx_blastocyst_1000	AravindRamakr_StemCell-hypoxiaGrown_fromBlastocyst-derived-humanEmbryonicStemCells_top-relative-expression-ranked_1000	PCBC	7.854e-09	1.052e-05	9.745e-08	7.58e-07	12	989	AP1M2,CRB3,CDHR5,PRSS8,CLDN7,RAB25,GRHL2,NCAN,ZDHHC22,ESRP1,SH2D3A,OVOL2
Coexpression Atlas	Arv_SC-H9hpx_1000	AravindRamakr_StemCell-H9hpx_top-relative-expression-ranked_1000	PCBC	7.854e-09	1.052e-05	9.745e-08	7.58e-07	12	989	AP1M2,CRB3,CDHR5,PRSS8,CLDN7,RAB25,GRHL2,NCAN,ZDHHC22,ESRP1,SH2D3A,OVOL2
Coexpression Atlas	PCBC_DE_1000	Progenitor-Cell-Biology-Consortium_induced-DefinitiveEndoderm_top-relative-expression-ranked_1000	PCBC	8.034e-09	1.076e-05	9.876e-08	7.682e-07	12	991	AP1M2,CRB3,PRSS8,CLDN7,RAB25,C1orf210,GRHL2,PKP3,NCAN,ESRP1,SH2D3A,OVOL2
Coexpression Atlas	gudmap_developingLowerUrinaryTract_e13.5_bladder epithelial cells_1000	DevelopingLowerUrinaryTract_e13.5_bladder epithelial cells_emap-30875_top-relative-expression-ranked_1000	Gudmap Mouse MOE430.2	8.585e-09	1.15e-05	1.038e-07	8.072e-07	11	782	AP1M2,PRSS8,CLDN7,RAB25,C1orf210,SPINT1,GRHL2,ST14,PKP3,ESRP1,OVOL2
Coexpression Atlas	gudmap_developingKidney_e15.5_ureter tip_flank cortic collct_1000_k4	DevelopingKidney_e15.5_ureter tip_flank cortic collct_emap-27752_k-means-cluster#4_top-relative-expression-ranked_1000	Gudmap Mouse MOE430.2	8.596e-09	1.152e-05	1.038e-07	8.072e-07	7	185	AP1M2,CRB3,CLDN4,CLDN7,GRHL2,ESRP1,OVOL2
Coexpression Atlas	Facebase_ST1_e10.5_Nasal_Pit_500_2	e10.5_Nasal_Pit_top-relative-expression-ranked_500_2	FaceBase_ST1	8.923e-09	1.196e-05	1.068e-07	8.304e-07	7	186	AP1M2,PRSS8,CLDN4,CLDN7,RAB25,C1orf210,SPINT1
Coexpression Atlas	gudmap_kidney_e10.5_UretericTip_HoxB7_1000	kidney_e10.5_UretericTip_HoxB7_top-relative-expression-ranked_1000	Gudmap Mouse MOE430.2	9.171e-09	1.229e-05	1.088e-07	8.459e-07	11	787	AP1M2,CRB3,PRSS8,CLDN4,CACNG7,CLDN7,RAB25,SPINT1,GRHL2,ST14,ESRP1
Coexpression Atlas	gudmap_developingLowerUrinaryTract_e13.5_bladder neck-urethr epithel_1000_k1	DevelopingLowerUrinaryTract_e13.5_bladder neck-urethr epithel_emap-30875_k-means-cluster#1_top-relative-expression-ranked_1000	Gudmap Mouse MOE430.2	9.969e-09	1.336e-05	1.172e-07	9.114e-07	7	189	AP1M2,C2orf80,CLDN7,GRHL2,ST14,PKP3,ESRP1
Coexpression Atlas	gudmap_developingKidney_e15.5_ureter tip_1000_flank cortic collct	DevelopingKidney_e15.5_ureter tip_flank cortic collct_emap-27752_top-relative-expression-ranked_1000	Gudmap Mouse MOE430.2	1.1e-08	1.475e-05	1.282e-07	9.974e-07	11	801	AP1M2,CRB3,PRSS8,CLDN4,CLDN7,C1orf210,SPINT1,GRHL2,ST14,ESRP1,OVOL2
Coexpression Atlas	gudmap_developingKidney_e11.5_ureteric bud_1000_k3	DevelopingKidney_e11.5_ureteric bud_emap-3844_k-means-cluster#3_top-relative-expression-ranked_1000	Gudmap Mouse MOE430.2	1.322e-08	1.772e-05	1.527e-07	1.188e-06	6	111	AP1M2,CRB3,CLDN7,SPINT1,GRHL2,ST14
Coexpression Atlas	mendel_RNAseq_e17.5_Urothelium_ShhCreRFP_2500	mendel_RNAseq_e17.5_Urothelium_ShhCreRFP_2500	Gudmap RNAseq	2.451e-08	3.284e-05	2.807e-07	2.183e-06	14	1631	AP1M2,CRB3,ELF3,PRSS8,CLDN4,CLDN7,RAB25,C1orf210,SPINT1,GRHL2,ST14,PKP3,ESRP1,OVOL2
Coexpression Atlas	gudmap_developingKidney_e15.5_cortic collect duct_1000_k3	DevelopingKidney_e15.5_cortic collect duct_emap-28132_k-means-cluster#3_top-relative-expression-ranked_1000	Gudmap Mouse MOE430.2	2.572e-08	3.447e-05	2.921e-07	2.272e-06	6	124	AP1M2,CLDN4,CLDN7,GRHL2,ST14,ESRP1
Coexpression Atlas	PCBC_DE_fibroblast_500	Progenitor-Cell-Biology-Consortium_inducedDefinitiveEndoderm_fromFibroblast-derived-iPSC_top-relative-expression-ranked_500	PCBC	2.847e-08	3.815e-05	3.179e-07	2.473e-06	9	494	AP1M2,CRB3,PRSS8,RAB25,C1orf210,HNF4A,NCAN,ESRP1,OVOL2
Coexpression Atlas	PCBC_DE_blastocyst_500	Progenitor-Cell-Biology-Consortium_inducedDefinitiveEndoderm_fromBlastocyst-derived-iPSC_top-relative-expression-ranked_500	PCBC	2.847e-08	3.815e-05	3.179e-07	2.473e-06	9	494	AP1M2,CRB3,PRSS8,CLDN7,RAB25,NCAN,ESRP1,SH2D3A,OVOL2
Coexpression Atlas	Arv_SC-LF_500_K3	AravindRamakr_StemCell-LF_top-relative-expression-ranked_500_k-means-cluster#3	PCBC	2.922e-08	3.916e-05	3.236e-07	2.517e-06	8	344	AP1M2,PRSS8,RAB25,C1orf210,GRHL2,ZDHHC22,ESRP1,OVOL2
Coexpression Atlas	PCBC_SC_blastocyst_500	Progenitor-Cell-Biology-Consortium_StemCell_fromBlastocyst-derived-humanEmbryonicStemCells_top-relative-expression-ranked_500	PCBC	2.999e-08	4.018e-05	3.241e-07	2.521e-06	9	497	AP1M2,CRB3,PRSS8,GRHL2,ATCAY,NCAN,ZDHHC22,ESRP1,OVOL2
Coexpression Atlas	PCBC_SC_fibroblast_500	Progenitor-Cell-Biology-Consortium_StemCell_from_inducedPluripotentialStemCells_derived from_from_fibroblast_top-relative-expression-ranked_500	PCBC	2.999e-08	4.018e-05	3.241e-07	2.521e-06	9	497	AP1M2,CRB3,PRSS8,C1orf210,GRHL2,ATCAY,ZDHHC22,ESRP1,OVOL2
Coexpression Atlas	PCBC_SC_500	Progenitor-Cell-Biology-Consortium_StemCell_top-relative-expression-ranked_500	PCBC	2.999e-08	4.018e-05	3.241e-07	2.521e-06	9	497	AP1M2,CRB3,PRSS8,C1orf210,GRHL2,ATCAY,ZDHHC22,ESRP1,OVOL2
Coexpression Atlas	gudmap_developingKidney_e15.5_ureter tip_flank cortic collct_200_k5	DevelopingKidney_e15.5_ureter tip_flank cortic collct_emap-27752_k-means-cluster#5_top-relative-expression-ranked_200	Gudmap Mouse MOE430.2	3.437e-08	4.606e-05	3.685e-07	2.866e-06	5	63	AP1M2,CRB3,CLDN7,GRHL2,ST14
Coexpression Atlas	gudmap_kidney_e10.5_UretericTip_HoxB7_k3_1000	kidney_e10.5_UretericTip_HoxB7_k-means-cluster#3_top-relative-expression-ranked_1000	Gudmap Mouse MOE430.2	3.524e-08	4.722e-05	3.747e-07	2.915e-06	7	227	AP1M2,CRB3,CLDN4,CLDN7,RAB25,GRHL2,ESRP1
Coexpression Atlas	gudmap_RNAseq_e11.5_Ureteric_bud_2500	gudmap_RNAseq_e11.5_Ureteric_bud_2500	Gudmap RNAseq	3.731e-08	5e-05	3.937e-07	3.062e-06	14	1686	AP1M2,CRB3,ELF3,PRSS8,CLDN4,CLDN7,RAB25,C1orf210,SPINT1,GRHL2,ST14,PKP3,ESRP1,OVOL2
Coexpression Atlas	Arv_SC-LF_2500_K5	AravindRamakr_StemCell-LF_top-relative-expression-ranked_2500_k-means-cluster#5	PCBC	4.486e-08	6.011e-05	4.696e-07	3.653e-06	12	1157	AP1M2,CRB3,PRSS8,CLDN4,C2orf80,C1orf210,GRHL2,ATCAY,NCAN,ZDHHC22,ESRP1,OVOL2
Coexpression Atlas	Facebase_ST1_e10.5_RathkePouch_100	e10.5_RathkePouch_top-relative-expression-ranked_100	FaceBase_ST1	4.703e-08	6.302e-05	4.885e-07	3.8e-06	5	67	CRB3,PRSS8,CLDN7,RAB25,SPINT1
Coexpression Atlas	PCBC_ratio_SC_vs_EB_cfr-2X-p05	Pluripotent Stem Cells_vs_Embryoid Body Cells-Confounder_removed-fold2.0_adjp0.05	PCBC_AltAnalyze	5.121e-08	6.862e-05	5.279e-07	4.106e-06	12	1171	AP1M2,CRB3,PRSS8,CLDN7,RAB25,SNORD88B,SPINT1,GRHL2,ST14,ZDHHC22,ESRP1,OVOL2
Coexpression Atlas	Facebase_ST1_e10.5_ColumEpith_Mandib_100	e10.5_ColumEpith_Mandib_top-relative-expression-ranked_100	FaceBase_ST1	6.778e-08	9.083e-05	6.933e-07	5.393e-06	5	72	AP1M2,CLDN4,CLDN7,RAB25,SPINT1
Coexpression Atlas	gudmap_RNAseq_e11.5_Ureteric_tips_2500	gudmap_RNAseq_e11.5_Ureteric_tips_2500	Gudmap RNAseq	7.876e-08	0.0001055	7.996e-07	6.219e-06	14	1789	AP1M2,CRB3,ELF3,PRSS8,CLDN4,CLDN7,RAB25,C1orf210,SPINT1,GRHL2,SHISA7,ST14,ESRP1,OVOL2
Coexpression Atlas	gudmap_developingKidney_e15.5_early proxim tubul_1000_k2	DevelopingKidney_e15.5_early proxim tubul_emap-28005_k-means-cluster#2_top-relative-expression-ranked_1000	Gudmap Mouse MOE430.2	1.084e-07	0.0001452	1.083e-06	8.427e-06	5	79	CRB3,PRSS8,CLDN7,SPINT1,ST14
Coexpression Atlas	facebase_RNAseq_e8.5_FloorPlate_2500_K2	facebase_RNAseq_e8.5_FloorPlate_2500_K2	Gudmap RNAseq	1.092e-07	0.0001463	1.083e-06	8.427e-06	6	158	ELF3,PRSS8,C1orf210,SPINT1,GRHL2,SHISA7
Coexpression Atlas	gudmap_developingLowerUrinaryTract_e15.5_urothelium_200	DevelopingLowerUrinaryTract_e15.5_Urothelium_emap-28091_top-relative-expression-ranked_200	Gudmap Mouse MOE430.2	1.092e-07	0.0001463	1.083e-06	8.427e-06	6	158	CRB3,CLDN4,CLDN7,SPINT1,GRHL2,ST14
Coexpression Atlas	gudmap_developingKidney_e15.5_early proxim tubul_1000	DevelopingKidney_e15.5_early proxim tubul_emap-28005_top-relative-expression-ranked_1000	Gudmap Mouse MOE430.2	1.208e-07	0.0001618	1.185e-06	9.22e-06	10	785	CRB3,CDHR5,PRSS8,C2orf80,CLDN7,C1orf210,ANKS4B,HNF4A,SPINT1,ST14
Coexpression Atlas	gudmap_developingKidney_e11.5_ureteric bud_200_k5	DevelopingKidney_e11.5_ureteric bud_emap-3844_k-means-cluster#5_top-relative-expression-ranked_200	Gudmap Mouse MOE430.2	1.223e-07	0.0001639	1.185e-06	9.22e-06	4	31	AP1M2,CLDN7,GRHL2,ST14
Coexpression Atlas	Facebase_ST1_e10.5_ColumEpith_Maxil_100	e10.5_ColumEpith_Maxil_top-relative-expression-ranked_100	FaceBase_ST1	1.23e-07	0.0001648	1.185e-06	9.22e-06	5	81	CRB3,CLDN4,CLDN7,RAB25,C1orf210
Coexpression Atlas	gudmap_developingLowerUrinaryTract_P2_bladder urothelium (LCM)_500_k3	DevelopingLowerUrinaryTract_P2_bladder urothelium (LCM)_emap-30380_k-means-cluster#3_top-relative-expression-ranked_500	Gudmap Mouse MOE430.2	1.23e-07	0.0001648	1.185e-06	9.22e-06	5	81	AP1M2,PRSS8,CLDN7,GRHL2,ST14
Coexpression Atlas	ratio_SC_vs_EB_2500_K3	ratio_StemCell_vs_EmbryoidBody_top-relative-expression-ranked_2500_k-means-cluster#3	PCBC	1.333e-07	0.0001786	1.276e-06	9.922e-06	8	419	CRB3,PRSS8,CLDN7,SPINT1,GRHL2,ESRP1,SH2D3A,OVOL2
Coexpression Atlas	gudmap_developingLowerUrinaryTract_e13.5_bladder neck-urethr epithel_1000	DevelopingLowerUrinaryTract_e13.5_bladder neck-urethr epithel_emap-30875_top-relative-expression-ranked_1000	Gudmap Mouse MOE430.2	1.474e-07	0.0001975	1.391e-06	1.082e-05	10	802	AP1M2,CLDN4,C2orf80,CLDN7,RAB25,SPINT1,GRHL2,ST14,PKP3,ESRP1
Coexpression Atlas	gudmap_kidney_e10.5_UretericTrunk_HoxB7_1000	kidney_e10.5_UretericTrunk_HoxB7_top-relative-expression-ranked_1000	Gudmap Mouse MOE430.2	1.474e-07	0.0001975	1.391e-06	1.082e-05	10	802	AP1M2,PRSS8,CLDN4,CLDN7,RAB25,C1orf210,SPINT1,GRHL2,ST14,ESRP1
Coexpression Atlas	mendel_RNAseq_e18.5_Urothelium_Krt5CreRFP_2500	mendel_RNAseq_e18.5_Urothelium_Krt5CreRFP_2500	Gudmap RNAseq	2.057e-07	0.0002757	1.928e-06	1.499e-05	14	1932	AP1M2,CRB3,ELF3,PRSS8,CLDN4,CLDN7,RAB25,C1orf210,SPINT1,GRHL2,ST14,PKP3,ESRP1,OVOL2
Coexpression Atlas	Facebase_RNAseq_e10.5_Neural Epithelium Overlying Lateral Eminence_2500_K4	FacebaseRNAseq_e10.5_Neural Epithelium Overlying Lateral Eminence_top-relative-expression-ranked_2500_k-means-cluster#4	FaceBase_RNAseq	3.005e-07	0.0004027	2.796e-06	2.175e-05	7	311	AP1M2,CLDN4,C1orf210,GRHL2,ST14,PKP3,ESRP1
Coexpression Atlas	PCBC_ratio_SC_vs_PulmonMicrovasc_cfr-2X-p05	Pluripotent Stem Cells_vs_Pulmonary Microvascular-Confounder_removed-fold2.0_adjp0.05	PCBC_AltAnalyze	3.356e-07	0.0004497	3.101e-06	2.412e-05	13	1688	AP1M2,CRB3,PRSS8,CLDN4,CACNG7,CLDN7,RAB25,SPINT1,GRHL2,ST14,ATCAY,ZDHHC22,ESRP1
Coexpression Atlas	Facebase_ST1_e9.5_NeuroEpith_OverFaceMesench_500_2	e9.5_NeuroEpith_OverFaceMesench_top-relative-expression-ranked_500_2	FaceBase_ST1	3.559e-07	0.0004769	3.266e-06	2.541e-05	6	193	AP1M2,CRB3,PRSS8,C1orf210,SPINT1,ST14
Coexpression Atlas	PCBC_MESO-5_blastocyst_500	Progenitor-Cell-Biology-Consortium_induced-Mesoderm_fromBlastocyst-derived-humanEmbryonicStemCells_top-relative-expression-ranked_500	PCBC	3.932e-07	0.0005269	3.584e-06	2.788e-05	8	483	AP1M2,CRB3,PRSS8,CLDN7,RAB25,HNF4A,ESRP1,OVOL2
Coexpression Atlas	PCBC_ratio_SC_vs_ECTO_cfr-2X-p05	Pluripotent Stem Cells_vs_Ectoderm Differentiated Cells-Confounder_removed-fold2.0_adjp0.05	PCBC_AltAnalyze	4.734e-07	0.0006343	4.286e-06	3.334e-05	10	910	AP1M2,CRB3,CACNG7,CLDN7,SNORD88B,SPINT1,GRHL2,ST14,ZDHHC22,ESRP1
Coexpression Atlas	Arv_SC-LF_500	AravindRamakr_StemCell-LF_top-relative-expression-ranked_500	PCBC	4.807e-07	0.0006442	4.323e-06	3.363e-05	8	496	AP1M2,PRSS8,RAB25,C1orf210,GRHL2,ZDHHC22,ESRP1,OVOL2
Coexpression Atlas	PCBC_DE_500	Progenitor-Cell-Biology-Consortium_induced-DefinitiveEndoderm_top-relative-expression-ranked_500	PCBC	4.881e-07	0.0006541	4.36e-06	3.392e-05	8	497	AP1M2,CRB3,PRSS8,RAB25,NCAN,ESRP1,SH2D3A,OVOL2
Coexpression Atlas	gudmap_developingLowerUrinaryTract_e15.5_Urothelium_200_k1	DevelopingLowerUrinaryTract_e15.5_Urothelium_emap-28091_k-means-cluster#1_top-relative-expression-ranked_200	Gudmap Mouse MOE430.2	7.433e-07	0.0009961	6.597e-06	5.131e-05	4	48	CRB3,CLDN7,GRHL2,ST14
Coexpression Atlas	gudmap_developingLowerUrinaryTract_adult_ureter_1000	DevelopingLowerUrinaryTract_adult_ureter_emap-29479_top-relative-expression-ranked_1000	Gudmap Mouse MOE430.2	8.417e-07	0.001128	7.42e-06	5.771e-05	9	737	CLDN4,CLDN7,RAB25,C1orf210,SPINT1,GRHL2,ST14,PKP3,ESRP1
Coexpression Atlas	Facebase_RNAseq_e9.5_Facial Mesenchyne_500_K5	FacebaseRNAseq_e9.5_Facial Mesenchyne_top-relative-expression-ranked_500_k-means-cluster#5	FaceBase_RNAseq	1.03e-06	0.00138	9.02e-06	7.016e-05	4	52	AP1M2,CLDN7,C1orf210,ST14
Coexpression Atlas	Facebase_RNAseq_e9.5_Facial Mesenchyne_1000_K1	FacebaseRNAseq_e9.5_Facial Mesenchyne_top-relative-expression-ranked_1000_k-means-cluster#1	FaceBase_RNAseq	1.075e-06	0.00144	9.337e-06	7.262e-05	5	125	AP1M2,CLDN7,C1orf210,ST14,PKP3
Coexpression Atlas	PCBC_ECTO_fibroblast_1000	Progenitor-Cell-Biology-Consortium_induced-Ectoderm_from_inducedPluripotentialStemCells_derived from_from_fibroblast_top-relative-expression-ranked_1000	PCBC	1.08e-06	0.001447	9.337e-06	7.262e-05	10	996	AP1M2,CRB3,ELAVL3,PRSS8,CLDN4,RAB25,ATCAY,NCAN,ESRP1,OVOL2
Coexpression Atlas	gudmap_developingKidney_e15.5_cortic collect duct_1000	DevelopingKidney_e15.5_cortic collect duct_emap-28132_top-relative-expression-ranked_1000	Gudmap Mouse MOE430.2	1.278e-06	0.001712	1.098e-05	8.537e-05	9	775	AP1M2,CRB3,PRSS8,CLDN4,CLDN7,SPINT1,GRHL2,ST14,ESRP1
Coexpression Atlas	Arv_SC_fibroblast_1000_K1	AravindRamakr_StemCell_from_inducedPluripotentialStemCells_derived from_from_fibroblast_top-relative-expression-ranked_1000_k-means-cluster#1	PCBC	1.305e-06	0.001749	1.107e-05	8.609e-05	5	130	CRB3,RAB25,PKP3,SH2D3A,OVOL2
Coexpression Atlas	gudmap_developingKidney_e15.5_1000_k2	DevelopingKidney_e15.5_anlage of loop of Henle_emap-31283_k-means-cluster#2_top-relative-expression-ranked_1000	Gudmap Mouse MOE430.2	1.305e-06	0.001749	1.107e-05	8.609e-05	5	130	CRB3,CLDN7,SPINT1,GRHL2,ST14
Coexpression Atlas	gudmap_developingLowerUrinaryTract_e13.5_bladder neck-urethr epithel_500	DevelopingLowerUrinaryTract_e13.5_bladder neck-urethr epithel_emap-30875_top-relative-expression-ranked_500	Gudmap Mouse MOE430.2	1.676e-06	0.002246	1.413e-05	0.0001099	7	402	AP1M2,C2orf80,CLDN7,GRHL2,ST14,PKP3,ESRP1
Coexpression Atlas	gudmap_developingLowerUrinaryTract_e13.5_bladder epithelial cells_1000_k1	DevelopingLowerUrinaryTract_e13.5_bladder epithelial cells_emap-30875_k-means-cluster#1_top-relative-expression-ranked_1000	Gudmap Mouse MOE430.2	1.69e-06	0.002264	1.415e-05	0.0001101	6	252	AP1M2,CLDN7,GRHL2,PKP3,ESRP1,OVOL2
Coexpression Atlas	Facebase_RNAseq_e8.5_Floor Plate_500_K5	FacebaseRNAseq_e8.5_Floor Plate_top-relative-expression-ranked_500_k-means-cluster#5	FaceBase_RNAseq	1.719e-06	0.002303	1.422e-05	0.0001106	4	59	PRSS8,C1orf210,SPINT1,GRHL2
Coexpression Atlas	gudmap_kidney_e10.5_UretericTip_HoxB7_k4_500	kidney_e10.5_UretericTip_HoxB7_k-means-cluster#4_top-relative-expression-ranked_500	Gudmap Mouse MOE430.2	1.719e-06	0.002303	1.422e-05	0.0001106	4	59	PRSS8,RAB25,SPINT1,ST14
Coexpression Atlas	GSM854302_500	Stromal Cells, Ep.MEChi.Th, CD45-EpCAm+Ly51-MHCIIhi, Thymus, avg-1	Immgen.org, GSE15907	1.942e-06	0.002602	1.596e-05	0.0001242	7	411	ELF3,CDHR5,CLDN4,ANKS4B,SPINT1,ST14,ESRP1
Coexpression Atlas	Arv_SC-HD_500_K3	AravindRamakr_StemCell-HD_top-relative-expression-ranked_500_k-means-cluster#3	PCBC	2.413e-06	0.003233	1.972e-05	0.0001533	6	268	AP1M2,PRSS8,ATCAY,ZDHHC22,ESRP1,OVOL2
Coexpression Atlas	Arv_SC_fibroblast_500_K1	AravindRamakr_StemCell_from_inducedPluripotentialStemCells_derived from_from_fibroblast_top-relative-expression-ranked_500_k-means-cluster#1	PCBC	2.465e-06	0.003304	2.002e-05	0.0001557	6	269	AP1M2,PRSS8,ATCAY,ZDHHC22,ESRP1,OVOL2
Coexpression Atlas	gudmap_kidney_e10.5_UretericTrunk_HoxB7_200	kidney_e10.5_UretericTrunk_HoxB7_top-relative-expression-ranked_200	Gudmap Mouse MOE430.2	2.729e-06	0.003657	2.2e-05	0.0001711	5	151	AP1M2,CLDN7,SPINT1,GRHL2,ESRP1
Coexpression Atlas	Arv_SC-H9hpx_2500_K2	AravindRamakr_StemCell-H9hpx_top-relative-expression-ranked_2500_k-means-cluster#2	PCBC	2.742e-06	0.003674	2.2e-05	0.0001711	7	433	CRB3,CDHR5,CLDN7,RAB25,SPINT1,SH2D3A,OVOL2
Coexpression Atlas	Facebase_ST1_e10.5_ColumEpith_Maxil_250	e10.5_ColumEpith_Maxil_top-relative-expression-ranked_250	FaceBase_ST1	3.408e-06	0.004567	2.719e-05	0.0002114	5	158	CRB3,CLDN4,CLDN7,RAB25,C1orf210
Coexpression Atlas	gudmap_developingKidney_e15.5_Medullary collecting duct_200	DevelopingKidney_e15.5_Medullary collecting duct_emap-28063_top-relative-expression-ranked_200	Gudmap Mouse MOE430.2	3.625e-06	0.004857	2.857e-05	0.0002222	5	160	PRSS8,CLDN4,CLDN7,SPINT1,ST14
Coexpression Atlas	gudmap_developingKidney_e15.5_ureter tip_200_flank cortic collct	DevelopingKidney_e15.5_ureter tip_flank cortic collct_emap-27752_top-relative-expression-ranked_200	Gudmap Mouse MOE430.2	3.625e-06	0.004857	2.857e-05	0.0002222	5	160	AP1M2,CRB3,CLDN7,GRHL2,ST14
Coexpression Atlas	Facebase_RNAseq_e8.5_Floor Plate_1000_K5	FacebaseRNAseq_e8.5_Floor Plate_top-relative-expression-ranked_1000_k-means-cluster#5	FaceBase_RNAseq	3.833e-06	0.005137	3.004e-05	0.0002336	4	72	PRSS8,C1orf210,SPINT1,GRHL2
Coexpression Atlas	gudmap_developingKidney_e15.5_Medullary collecting duct_100_k2	DevelopingKidney_e15.5_Medullary collecting duct_emap-28063_k-means-cluster#2_top-relative-expression-ranked_100	Gudmap Mouse MOE430.2	3.882e-06	0.005201	3.024e-05	0.0002352	3	21	CLDN7,SPINT1,ST14
Coexpression Atlas	gudmap_kidney_e10.5_UretericTrunk_HoxB7_k3_200	kidney_e10.5_UretericTrunk_HoxB7_k-means-cluster#3_top-relative-expression-ranked_200	Gudmap Mouse MOE430.2	4.278e-06	0.005733	3.314e-05	0.0002578	4	74	AP1M2,CLDN7,GRHL2,ESRP1
Coexpression Atlas	PCBC_ratio_MESO-5_vs_ECTO_cfr-2X-p05	Mesoderm Day 5_vs_Ectoderm Differentiated Cells-Confounder_removed-fold2.0_adjp0.05	PCBC_AltAnalyze	4.693e-06	0.006289	3.614e-05	0.0002811	9	908	AP1M2,CRB3,PRSS8,CLDN7,RAB25,SNORD88B,HNF4A,SPINT1,ESRP1
Coexpression Atlas	Arv_SC-HD_500	AravindRamakr_StemCell-HD_top-relative-expression-ranked_500	PCBC	6.264e-06	0.008393	4.769e-05	0.0003709	7	491	AP1M2,CDHR5,PRSS8,ATCAY,ZDHHC22,ESRP1,OVOL2
Coexpression Atlas	Arv_SC_fibroblast_500	AravindRamakr_StemCell_from_inducedPluripotentialStemCells_derived from_from_fibroblast_top-relative-expression-ranked_500	PCBC	6.264e-06	0.008393	4.769e-05	0.0003709	7	491	AP1M2,CDHR5,PRSS8,ATCAY,ZDHHC22,ESRP1,OVOL2
Coexpression Atlas	PCBC_MESO-5_fibroblast_500	Progenitor-Cell-Biology-Consortium_induced-Mesoderm_from_inducedPluripotentialStemCells_derived from_from_fibroblast_top-relative-expression-ranked_500	PCBC	6.432e-06	0.008619	4.87e-05	0.0003788	7	493	AP1M2,CRB3,PRSS8,RAB25,HNF4A,ESRP1,OVOL2
Coexpression Atlas	PCBC_MESO-5_500	Progenitor-Cell-Biology-Consortium_induced-Mesoderm_top-relative-expression-ranked_500	PCBC	6.518e-06	0.008734	4.907e-05	0.0003817	7	494	AP1M2,CRB3,PRSS8,RAB25,HNF4A,ESRP1,OVOL2
Coexpression Atlas	gudmap_kidney_e10.5_UretericTrunk_HoxB7_k3_500	kidney_e10.5_UretericTrunk_HoxB7_k-means-cluster#3_top-relative-expression-ranked_500	Gudmap Mouse MOE430.2	7.1e-06	0.009514	5.315e-05	0.0004134	4	84	PRSS8,C1orf210,SPINT1,ST14
Coexpression Atlas	gudmap_developingKidney_e11.5_ureteric bud_100	DevelopingKidney_e11.5_ureteric bud_emap-3844_top-relative-expression-ranked_100	Gudmap Mouse MOE430.2	7.443e-06	0.009974	5.541e-05	0.000431	4	85	CLDN4,CLDN7,ESRP1,OVOL2
Coexpression Atlas	Arv_SC-H9hpx_1000_K5	AravindRamakr_StemCell-H9hpx_top-relative-expression-ranked_1000_k-means-cluster#5	PCBC	7.624e-06	0.01022	5.644e-05	0.000439	7	506	AP1M2,CRB3,PRSS8,GRHL2,NCAN,ZDHHC22,ESRP1
Coexpression Atlas	PCBC_MESO-5_1000	Progenitor-Cell-Biology-Consortium_induced-Mesoderm_top-relative-expression-ranked_1000	PCBC	9.075e-06	0.01216	6.682e-05	0.0005197	9	985	AP1M2,CRB3,PRSS8,CLDN7,RAB25,C1orf210,HNF4A,ESRP1,OVOL2
Coexpression Atlas	PCBC_ratio_SC_vs_EB_1000	ratio_StemCell_vs_EmbryoidBody_top-relative-expression-ranked_1000	PCBC	9.376e-06	0.01256	6.866e-05	0.000534	9	989	AP1M2,CRB3,PRSS8,CLDN7,C1orf210,ZDHHC22,ESRP1,SH2D3A,OVOL2
Coexpression Atlas	gudmap_developingLowerUrinaryTract_e15.5_Urothelium_100_k3	DevelopingLowerUrinaryTract_e15.5_Urothelium_emap-28091_k-means-cluster#3_top-relative-expression-ranked_100	Gudmap Mouse MOE430.2	1.174e-05	0.01573	8.551e-05	0.0006651	3	30	CLDN7,GRHL2,ST14
Coexpression Atlas	PCBC_ratio_MESO-30_from-ESC_vs_MESO-30_from-OSK-L-l-p53KD_cfr-2X-p05	Mesoderm Day 30-reprogram_NA_vs_Mesoderm Day 30-reprogram_OSK-L-l-p53KD-Confounder_removed-fold2.0_adjp0.05	PCBC_AltAnalyze	1.36e-05	0.01823	9.773e-05	0.0007601	5	210	ELAVL3,STMN4,CACNG7,HNF4A,ATCAY
Coexpression Atlas	PCBC_ratio_MESO-30_from-ESC_vs_MESO-30_from-episomal_cfr-2X-p05	Mesoderm Day 30-method_NA_vs_Mesoderm Day 30-method_episomal-Confounder_removed-fold2.0_adjp0.05	PCBC_AltAnalyze	1.36e-05	0.01823	9.773e-05	0.0007601	5	210	ELAVL3,STMN4,CACNG7,HNF4A,ATCAY
Coexpression Atlas	Facebase_RNAseq_e10.5_Neural Epithelium Overlying Medial Eminence_100	FacebaseRNAseq_e10.5_Neural Epithelium Overlying Medial Eminence_top-relative-expression-ranked_100	FaceBase_RNAseq	1.364e-05	0.01828	9.773e-05	0.0007601	4	99	ELAVL3,STMN4,ATCAY,NCAN
Coexpression Atlas	Arv_SC_fibroblast_1000_K2	AravindRamakr_StemCell_from_inducedPluripotentialStemCells_derived from_from_fibroblast_top-relative-expression-ranked_1000_k-means-cluster#2	PCBC	1.406e-05	0.01884	0.0001002	0.0007794	7	556	AP1M2,PRSS8,C1orf210,GRHL2,ATCAY,ZDHHC22,ESRP1
Coexpression Atlas	Facebase_RNAseq_e10.5_Neural Epithelium Overlying Lateral Eminence_1000_K5	FacebaseRNAseq_e10.5_Neural Epithelium Overlying Lateral Eminence_top-relative-expression-ranked_1000_k-means-cluster#5	FaceBase_RNAseq	1.424e-05	0.01908	0.000101	0.0007853	5	212	ELAVL3,STMN4,MEG3,ATCAY,NCAN
Coexpression Atlas	gudmap_developingKidney_e15.5_anlage of loop of Henle_1000	DevelopingKidney_e15.5_anlage of loop of Henle_emap-31283_top-relative-expression-ranked_1000	Gudmap Mouse MOE430.2	1.597e-05	0.0214	0.0001126	0.0008759	8	796	CRB3,PRSS8,CLDN7,C1orf210,HNF4A,SPINT1,GRHL2,ST14
Coexpression Atlas	gudmap_developingLowerUrinaryTract_adult_ureter_500_k3	DevelopingLowerUrinaryTract_adult_ureter_emap-29479_k-means-cluster#3_top-relative-expression-ranked_500	Gudmap Mouse MOE430.2	2.143e-05	0.02871	0.0001503	0.001169	4	111	RAB25,C1orf210,SPINT1,GRHL2
Coexpression Atlas	gudmap_kidney_e10.5_UretericTrunk_HoxB7_k1_1000	kidney_e10.5_UretericTrunk_HoxB7_k-means-cluster#1_top-relative-expression-ranked_1000	Gudmap Mouse MOE430.2	2.29e-05	0.03069	0.0001598	0.001243	5	234	AP1M2,CLDN4,CLDN7,GRHL2,ESRP1
Coexpression Atlas	gudmap_kidney_adult_JuxtaGlom_Ren1_500	kidney_adult_JuxtaGlom_Ren1_top-relative-expression-ranked_500	Gudmap Mouse MOE430.2	2.402e-05	0.03219	0.0001668	0.001297	6	401	CDHR5,PRSS8,C2orf80,C1orf210,HNF4A,SPINT1
Coexpression Atlas	cerebral cortex	cerebral cortex	Human Protein Atlas	2.694e-05	0.0361	0.0001861	0.001447	10	1431	ELAVL3,STMN4,CACNG7,C2orf80,ATP6V1G2,SHISA7,KCNJ9,ATCAY,NCAN,ZDHHC22
Coexpression Atlas	Arv_SC-H9hpx_1000_K3	AravindRamakr_StemCell-H9hpx_top-relative-expression-ranked_1000_k-means-cluster#3	PCBC	2.912e-05	0.03902	0.0002001	0.001556	4	120	CLDN7,RAB25,SH2D3A,OVOL2
Coexpression Atlas	Facebase_RNAseq_e10.5_Neural Epithelium Overlying Lateral Eminence_500_K4	FacebaseRNAseq_e10.5_Neural Epithelium Overlying Lateral Eminence_top-relative-expression-ranked_500_k-means-cluster#4	FaceBase_RNAseq	3.008e-05	0.04031	0.0002057	0.0016	4	121	ELAVL3,STMN4,ATCAY,NCAN
Coexpression Atlas	gudmap_developingKidney_e11.5_ureteric bud_500_k4	DevelopingKidney_e11.5_ureteric bud_emap-3844_k-means-cluster#4_top-relative-expression-ranked_500	Gudmap Mouse MOE430.2	3.049e-05	0.04086	0.0002074	0.001613	3	41	PRSS8,C2orf80,C1orf210
Coexpression Atlas	gudmap_developingKidney_e15.5_S-shaped body_1000_k4	DevelopingKidney_e15.5_S-shaped body_emap-27855_k-means-cluster#4_top-relative-expression-ranked_1000	Gudmap Mouse MOE430.2	3.208e-05	0.04299	0.0002171	0.001689	4	123	CRB3,CLDN7,GRHL2,ST14
Coexpression Atlas	gudmap_kidney_e10.5_UretericTip_HoxB7_k2_100	kidney_e10.5_UretericTip_HoxB7_k-means-cluster#2_top-relative-expression-ranked_100	Gudmap Mouse MOE430.2	3.28e-05	0.04395	0.0002209	0.001718	3	42	CLDN7,GRHL2,ESRP1
Coexpression Atlas	gudmap_developingKidney_e15.5_Medullary collecting duct_200_k3	DevelopingKidney_e15.5_Medullary collecting duct_emap-28063_k-means-cluster#3_top-relative-expression-ranked_200	Gudmap Mouse MOE430.2	3.523e-05	0.0472	0.000236	0.001836	3	43	CLDN4,CLDN7,ST14
Coexpression Atlas	facebase_RNAseq_e9.5_FaceMes_2500_K1	facebase_RNAseq_e9.5_FaceMes_2500_K1	Gudmap RNAseq	3.985e-05	0.0534	0.0002657	0.002066	4	130	AP1M2,CLDN7,C1orf210,ST14
Coexpression Atlas	gudmap_kidney_e10.5_UretericTrunk_HoxB7_k3_100	kidney_e10.5_UretericTrunk_HoxB7_k-means-cluster#3_top-relative-expression-ranked_100	Gudmap Mouse MOE430.2	4.32e-05	0.05789	0.0002866	0.002229	3	46	CLDN7,GRHL2,ESRP1
Coexpression Atlas	Arv_SC-LF_2500_K3	AravindRamakr_StemCell-LF_top-relative-expression-ranked_2500_k-means-cluster#3	PCBC	4.635e-05	0.0621	0.0003059	0.00238	6	451	CLDN7,RAB25,MEG3,SPINT1,ST14,SH2D3A
Coexpression Atlas	gudmap_kidney_e10.5_UretericTip_HoxB7_k3_500	kidney_e10.5_UretericTip_HoxB7_k-means-cluster#3_top-relative-expression-ranked_500	Gudmap Mouse MOE430.2	4.753e-05	0.06369	0.0003122	0.002428	4	136	AP1M2,CLDN7,GRHL2,ESRP1
Coexpression Atlas	gudmap_developingKidney_e11.5_ureteric bud_100_k4	DevelopingKidney_e11.5_ureteric bud_emap-3844_k-means-cluster#4_top-relative-expression-ranked_100	Gudmap Mouse MOE430.2	4.912e-05	0.06582	0.0003211	0.002497	3	48	CLDN4,ESRP1,OVOL2
Coexpression Atlas	Facebase_RNAseq_e10.5_Medial Nasal Eminence_500_K2	FacebaseRNAseq_e10.5_Medial Nasal Eminence_top-relative-expression-ranked_500_k-means-cluster#2	FaceBase_RNAseq	5.227e-05	0.07005	0.00034	0.002645	3	49	ELAVL3,STMN4,ATCAY
Coexpression Atlas	gudmap_kidney_adult_RenalCortexMixed_Std_k2_1000	kidney_adult_RenalCortexMixed_Std_k-means-cluster#2_top-relative-expression-ranked_1000	Gudmap Mouse MOE430.2	5.301e-05	0.07104	0.0003432	0.002669	5	279	CDHR5,PRSS8,C2orf80,HNF4A,SPINT1
Coexpression Atlas	gudmap_kidney_P4_CapMesRenVes_Crym_k3_1000	kidney_P4_CapMesRenVes_Crym_k-means-cluster#3_top-relative-expression-ranked_1000	Gudmap Mouse MOE430.2	6.783e-05	0.09089	0.000437	0.003399	4	149	PRSS8,ANKS4B,SPINT1,ST14
Coexpression Atlas	Facebase_RNAseq_ratio_e10.5_MaxillaryArch_vs_Mandibular_1000_K5	FacebaseRNAseq_ratio_e10.5_MaxillaryArch_vs_Mandibular_top-relative-expression-ranked_1000_k-means-cluster#5	FaceBase_RNAseq	7.329e-05	0.09821	0.0004699	0.003655	4	152	AP1M2,C1orf210,GRHL2,PKP3
Coexpression Atlas	Arv_SC-H9hpx_2500_K5	AravindRamakr_StemCell-H9hpx_top-relative-expression-ranked_2500_k-means-cluster#5	PCBC	7.721e-05	0.1035	0.0004927	0.003832	8	993	AP1M2,PRSS8,C1orf210,GRHL2,ATCAY,NCAN,ZDHHC22,ESRP1
Coexpression Atlas	Facebase_RNAseq_e8.5_Floor Plate_500	FacebaseRNAseq_e8.5_Floor Plate_top-relative-expression-ranked_500	FaceBase_RNAseq	7.761e-05	0.104	0.0004929	0.003834	6	495	ELAVL3,PRSS8,C1orf210,SPINT1,GRHL2,NCAN
Coexpression Atlas	PCBC_ECTO_1000	Progenitor-Cell-Biology-Consortium_induced-Ectoderm_top-relative-expression-ranked_1000	PCBC	7.942e-05	0.1064	0.000502	0.003904	8	997	ELAVL3,STMN4,PRSS8,CLDN4,C1orf210,ATCAY,NCAN,OVOL2
Coexpression Atlas	PCBC_ECTO_500	Progenitor-Cell-Biology-Consortium_induced-Ectoderm_top-relative-expression-ranked_500	PCBC	8.024e-05	0.1075	0.0005048	0.003926	6	498	STMN4,PRSS8,CLDN4,ATCAY,NCAN,OVOL2
Coexpression Atlas	gudmap_developingKidney_e11.5_ureteric bud_1000_k5	DevelopingKidney_e11.5_ureteric bud_emap-3844_k-means-cluster#5_top-relative-expression-ranked_1000	Gudmap Mouse MOE430.2	8.205e-05	0.1099	0.0005138	0.003996	5	306	CRB3,CLDN4,RAB25,ESRP1,OVOL2
Coexpression Atlas	gudmap_kidney_adult_CortVasc_Tie2_k1_1000	kidney_adult_CortVasc_Tie2_k-means-cluster#1_top-relative-expression-ranked_1000	Gudmap Mouse MOE430.2	9.404e-05	0.126	0.0005861	0.004559	5	315	CDHR5,PRSS8,C2orf80,C1orf210,HNF4A
Coexpression Atlas	gudmap_developingKidney_e15.5_Proximal Tubules_1000	DevelopingKidney_e15.5_Proximal Tubules_emap-28005_top-relative-expression-ranked_1000	Gudmap Mouse MOE430.2	0.0001018	0.1364	0.0006313	0.00491	7	759	CRB3,PRSS8,C2orf80,C1orf210,ANKS4B,HNF4A,SPINT1
Coexpression Atlas	gudmap_developingKidney_e15.5_500_k2	DevelopingKidney_e15.5_anlage of loop of Henle_emap-31283_k-means-cluster#2_top-relative-expression-ranked_500	Gudmap Mouse MOE430.2	0.0001059	0.1419	0.000654	0.005087	3	62	CRB3,SPINT1,GRHL2
Coexpression Atlas	gudmap_developingLowerUrinaryTract_e13.5_bladder epithelial cells_200_k4	DevelopingLowerUrinaryTract_e13.5_bladder epithelial cells_emap-30875_k-means-cluster#4_top-relative-expression-ranked_200	Gudmap Mouse MOE430.2	0.0001111	0.1489	0.0006828	0.005311	3	63	CLDN7,GRHL2,ESRP1
Coexpression Atlas	gudmap_kidney_adult_JuxtaGlom_Ren1_k2_1000	kidney_adult_JuxtaGlom_Ren1_k-means-cluster#2_top-relative-expression-ranked_1000	Gudmap Mouse MOE430.2	0.0001221	0.1636	0.0007468	0.005809	5	333	CDHR5,PRSS8,HNF4A,SPINT1,ST14
Coexpression Atlas	gudmap_kidney_e10.5_UretericTip_HoxB7_100	kidney_e10.5_UretericTip_HoxB7_top-relative-expression-ranked_100	Gudmap Mouse MOE430.2	0.0001276	0.171	0.0007774	0.006046	3	66	CLDN7,GRHL2,ESRP1
Coexpression Atlas	Facebase_RNAseq_e10.5_Neural Epithelium Flanking Eminence_1000_K1	FacebaseRNAseq_e10.5_Neural Epithelium Flanking Eminence_top-relative-expression-ranked_1000_k-means-cluster#1	FaceBase_RNAseq	0.000132	0.1769	0.0008006	0.006227	4	177	ELAVL3,STMN4,ATCAY,NCAN
Coexpression Atlas	Facebase_RNAseq_e10.5_Neural Epithelium Overlying Central Eminence_1000_K3	FacebaseRNAseq_e10.5_Neural Epithelium Overlying Central Eminence_top-relative-expression-ranked_1000_k-means-cluster#3	FaceBase_RNAseq	0.0001345	0.1803	0.000812	0.006316	5	340	ELAVL3,STMN4,MEG3,ATCAY,NCAN
Coexpression Atlas	gudmap_kidney_adult_JuxtaGlom_Ren1_1000	kidney_adult_JuxtaGlom_Ren1_top-relative-expression-ranked_1000	Gudmap Mouse MOE430.2	0.0001423	0.1906	0.0008548	0.006649	7	801	CDHR5,PRSS8,C2orf80,C1orf210,HNF4A,SPINT1,ST14
Coexpression Atlas	gudmap_developingKidney_e15.5_S-shaped body_1000	DevelopingKidney_e15.5_S-shaped body_emap-27855_top-relative-expression-ranked_1000	Gudmap Mouse MOE430.2	0.0001536	0.2059	0.000919	0.007148	7	811	CRB3,PRSS8,CLDN7,ANKS4B,HNF4A,GRHL2,ST14
Coexpression Atlas	PCBC_ratio_DE_vs_ECTO_cfr-2X-p05	Endoderm Differentiated Cells_vs_Ectoderm Differentiated Cells-Confounder_removed-fold2.0_adjp0.05	PCBC_AltAnalyze	0.000156	0.209	0.0009289	0.007225	7	813	AP1M2,CRB3,CLDN7,RAB25,SNORD88B,SPINT1,ESRP1
Coexpression Atlas	gudmap_kidney_e15.5_Podocyte_MafB_1000	kidney_e15.5_Podocyte_MafB_top-relative-expression-ranked_1000	Gudmap Mouse MOE430.2	0.0001596	0.2138	0.0009461	0.007359	7	816	CLDN7,C1orf210,ANKS4B,HNF4A,SPINT1,GRHL2,ESRP1
Coexpression Atlas	gudmap_developingKidney_e15.5_S-shaped body_500_k5	DevelopingKidney_e15.5_S-shaped body_emap-27855_k-means-cluster#5_top-relative-expression-ranked_500	Gudmap Mouse MOE430.2	0.0001793	0.2403	0.001059	0.008234	3	74	CRB3,CLDN7,GRHL2
Coexpression Atlas	PCBC_ratio_ECTO blastocyst_vs_ECTO cord blood_cfr-2X-p05	ECTO blastocyst_vs_ECTO cord blood-Confounder_removed-fold2.0_adjp0.05	PCBC_AltAnalyze	0.0001805	0.2418	0.001061	0.00825	4	192	AP1M2,PRSS8,CLDN7,ESRP1
Coexpression Atlas	gudmap_developingKidney_e11.5_ureteric bud_500_k3	DevelopingKidney_e11.5_ureteric bud_emap-3844_k-means-cluster#3_top-relative-expression-ranked_500	Gudmap Mouse MOE430.2	0.0001841	0.2467	0.001077	0.008379	4	193	CLDN4,RAB25,ESRP1,OVOL2
Coexpression Atlas	ratio_SC_vs_EB_500_K5	ratio_StemCell_vs_EmbryoidBody_top-relative-expression-ranked_500_k-means-cluster#5	PCBC	0.0001945	0.2606	0.001133	0.008812	5	368	AP1M2,CRB3,ZDHHC22,ESRP1,OVOL2
Coexpression Atlas	Facebase_RNAseq_e10.5_Neural Epithelium Overlying Medial Eminence_1000_K2	FacebaseRNAseq_e10.5_Neural Epithelium Overlying Medial Eminence_top-relative-expression-ranked_1000_k-means-cluster#2	FaceBase_RNAseq	0.0001953	0.2617	0.001133	0.008812	4	196	ELAVL3,STMN4,ATCAY,NCAN
Coexpression Atlas	DevelopingKidney_e15.5_Medullary collecting duct_emap-28063_100	DevelopingKidney_e15.5_Medullary collecting duct_emap-28063_top-relative-expression-ranked_100	Gudmap Mouse MOE430.2	0.0002177	0.2917	0.001236	0.009614	3	79	CLDN7,SPINT1,ST14
Coexpression Atlas	Facebase_RNAseq_e10.5_Neural Epithelium Flanking Eminence_500_K2	FacebaseRNAseq_e10.5_Neural Epithelium Flanking Eminence_top-relative-expression-ranked_500_k-means-cluster#2	FaceBase_RNAseq	0.0002177	0.2917	0.001236	0.009614	3	79	ELAVL3,STMN4,ATCAY
Coexpression Atlas	gudmap_developingKidney_e11.5_ureteric bud_1000_k2	DevelopingKidney_e11.5_ureteric bud_emap-3844_k-means-cluster#2_top-relative-expression-ranked_1000	Gudmap Mouse MOE430.2	0.0002177	0.2917	0.001236	0.009614	3	79	PRSS8,C2orf80,C1orf210
Coexpression Atlas	gudmap_developingKidney_e15.5_cortic collect duct_500_k2	DevelopingKidney_e15.5_cortic collect duct_emap-28132_k-means-cluster#2_top-relative-expression-ranked_500	Gudmap Mouse MOE430.2	0.0002177	0.2917	0.001236	0.009614	3	79	CLDN7,GRHL2,ST14
Coexpression Atlas	gudmap_developingLowerUrinaryTract_e15.5_urothelium_100	DevelopingLowerUrinaryTract_e15.5_Urothelium_emap-28091_top-relative-expression-ranked_100	Gudmap Mouse MOE430.2	0.0002177	0.2917	0.001236	0.009614	3	79	CLDN7,GRHL2,ST14
Coexpression Atlas	gudmap_kidney_adult_RenalCortexMixed_Std_1000	kidney_adult_RenalCortexMixed_Std_top-relative-expression-ranked_1000	Gudmap Mouse MOE430.2	0.0002237	0.2997	0.001265	0.009836	7	862	CDHR5,PRSS8,C2orf80,C1orf210,ANKS4B,HNF4A,SPINT1
Coexpression Atlas	gudmap_kidney_e10.5_UretericTrunk_HoxB7_100	kidney_e10.5_UretericTrunk_HoxB7_top-relative-expression-ranked_100	Gudmap Mouse MOE430.2	0.0002344	0.3141	0.00132	0.01026	3	81	CLDN7,GRHL2,ESRP1
Coexpression Atlas	GSM777041_500	Stromal Cells, Ep.MEChi.Th, CD45- EpCAm+ Ly51- MHCIIhi, Thymus, avg-2	Immgen.org, GSE15907	0.0002369	0.3174	0.001328	0.01033	5	384	TM4SF5,CDHR5,CLDN4,SPINT1,ESRP1
Coexpression Atlas	Facebase_RNAseq_e10.5_Medial Nasal Eminence_2500_K1	FacebaseRNAseq_e10.5_Medial Nasal Eminence_top-relative-expression-ranked_2500_k-means-cluster#1	FaceBase_RNAseq	0.0002533	0.3395	0.001414	0.011	6	615	ELAVL3,STMN4,CACNG7,ATP6V1G2,MEG3,ATCAY
Coexpression Atlas	gudmap_developingKidney_e15.5_cortic collect duct_500	DevelopingKidney_e15.5_cortic collect duct_emap-28132_top-relative-expression-ranked_500	Gudmap Mouse MOE430.2	0.0002545	0.341	0.001415	0.01101	5	390	PRSS8,CLDN7,SPINT1,GRHL2,ST14
Coexpression Atlas	gudmap_developingKidney_e15.5_early proxim tubul_500	DevelopingKidney_e15.5_early proxim tubul_emap-28005_top-relative-expression-ranked_500	Gudmap Mouse MOE430.2	0.0002636	0.3533	0.00146	0.01135	5	393	PRSS8,CLDN7,C1orf210,ANKS4B,HNF4A
Coexpression Atlas	gudmap_kidney single cell_adult_RenalCortexMixed_Scamp_1000	kidney single cell_adult_RenalCortexMixed_StemCellamp_top-relative-expression-ranked_1000	Gudmap Mouse MOE430.2	0.0002664	0.357	0.001469	0.01143	7	887	CDHR5,PRSS8,C2orf80,CLDN7,RAB25,C1orf210,SPINT1
Coexpression Atlas	Facebase_RNAseq_ratio_e10.5_MaxillaryArch_vs_Mandibular_500_K3	FacebaseRNAseq_ratio_e10.5_MaxillaryArch_vs_Mandibular_top-relative-expression-ranked_500_k-means-cluster#3	FaceBase_RNAseq	0.0002894	0.3878	0.00159	0.01236	3	87	AP1M2,C1orf210,GRHL2
Coexpression Atlas	gudmap_developingKidney_e15.5_anlage of loop of Henle_500	DevelopingKidney_e15.5_anlage of loop of Henle_emap-31283_top-relative-expression-ranked_500	Gudmap Mouse MOE430.2	0.0002926	0.3921	0.001601	0.01245	5	402	CRB3,PRSS8,HNF4A,SPINT1,GRHL2
Coexpression Atlas	gudmap_developingKidney_e15.5_S-shaped body_500	DevelopingKidney_e15.5_S-shaped body_emap-27855_top-relative-expression-ranked_500	Gudmap Mouse MOE430.2	0.0003063	0.4104	0.001668	0.01298	5	406	CRB3,PRSS8,CLDN7,HNF4A,GRHL2
Coexpression Atlas	gudmap_developingKidney_e11.5_ureteric bud_200_k4	DevelopingKidney_e11.5_ureteric bud_emap-3844_k-means-cluster#4_top-relative-expression-ranked_200	Gudmap Mouse MOE430.2	0.0003198	0.4286	0.001735	0.0135	3	90	CLDN4,ESRP1,OVOL2
Coexpression Atlas	gudmap_kidney_e15.5_Podocyte_MafB_500	kidney_e15.5_Podocyte_MafB_top-relative-expression-ranked_500	Gudmap Mouse MOE430.2	0.0003313	0.444	0.00179	0.01392	5	413	CLDN7,C1orf210,ANKS4B,SPINT1,ESRP1
Coexpression Atlas	PCBC_ratio_SC_vs_DE_cfr-2X-p05	Pluripotent Stem Cells_vs_Endoderm Differentiated Cells-Confounder_removed-fold2.0_adjp0.05	PCBC_AltAnalyze	0.0003387	0.4539	0.001823	0.01418	5	415	CLDN4,CACNG7,GRHL2,ATCAY,ZDHHC22
Coexpression Atlas	Arv_SC-hpx_blastocyst_500_K5	AravindRamakr_StemCell-hypoxiaGrown_fromBlastocyst-derived-humanEmbryonicStemCells_top-relative-expression-ranked_500_k-means-cluster#5	PCBC	0.0003772	0.5055	0.002014	0.01566	4	233	AP1M2,PRSS8,ESRP1,OVOL2
Coexpression Atlas	Arv_SC-H9hpx_500_K1	AravindRamakr_StemCell-H9hpx_top-relative-expression-ranked_500_k-means-cluster#1	PCBC	0.0003772	0.5055	0.002014	0.01566	4	233	AP1M2,PRSS8,ESRP1,OVOL2
Coexpression Atlas	Facebase_RNAseq_e10.5_Neural Epithelium Overlying Central Eminence_100	FacebaseRNAseq_e10.5_Neural Epithelium Overlying Central Eminence_top-relative-expression-ranked_100	FaceBase_RNAseq	0.0004358	0.584	0.002317	0.01802	3	100	ELAVL3,STMN4,ATCAY
Coexpression Atlas	Facebase_RNAseq_e9.5_Facial Mesenchyne_1000	FacebaseRNAseq_e9.5_Facial Mesenchyne_top-relative-expression-ranked_1000	FaceBase_RNAseq	0.0004553	0.6101	0.002411	0.01876	7	969	AP1M2,STMN4,CLDN7,MEG3,C1orf210,ST14,PKP3
Coexpression Atlas	gudmap_developingKidney_e14.5 whole kidney - wildtype_500_k2	DevelopingKidney_e14.5 whole kidney - wildtype_emap-6674_k-means-cluster#2_top-relative-expression-ranked_500	Gudmap Mouse MOE430.2	0.0004752	0.6368	0.002507	0.0195	3	103	C1orf210,ANKS4B,HNF4A
Coexpression Atlas	Facebase_RNAseq_e10.5_Neural Epithelium Overlying Lateral Eminence_2500_K3	FacebaseRNAseq_e10.5_Neural Epithelium Overlying Lateral Eminence_top-relative-expression-ranked_2500_k-means-cluster#3	FaceBase_RNAseq	0.0004806	0.644	0.002525	0.01964	5	448	ELAVL3,STMN4,MEG3,ATCAY,NCAN
Coexpression Atlas	PCBC_ratio_EB_from-ESC_vs_EB_from-OSKM-L_cfr-2X-p05	Embryoid Body Cells-reprogram_NA_vs_Embryoid Body Cells-reprogram_OSKM-L-Confounder_removed-fold2.0_adjp0.05	PCBC_AltAnalyze	0.0004888	0.655	0.002539	0.01975	3	104	PRSS8,RAB25,ESRP1
Coexpression Atlas	PCBC_ratio_EB_from-ESC_vs_EB_from-mRNA_cfr-2X-p05	Embryoid Body Cells-method_NA_vs_Embryoid Body Cells-method_mRNA-Confounder_removed-fold2.0_adjp0.05	PCBC_AltAnalyze	0.0004888	0.655	0.002539	0.01975	3	104	PRSS8,RAB25,ESRP1
Coexpression Atlas	Facebase_RNAseq_e10.5_Olfactory Pit_500_K1	FacebaseRNAseq_e10.5_Olfactory Pit_top-relative-expression-ranked_500_k-means-cluster#1	FaceBase_RNAseq	0.0004888	0.655	0.002539	0.01975	3	104	CLDN7,C1orf210,PKP3
Coexpression Atlas	Facebase_RNAseq_e10.5_Neural Epithelium Overlying Lateral Eminence_1000	FacebaseRNAseq_e10.5_Neural Epithelium Overlying Lateral Eminence_top-relative-expression-ranked_1000	FaceBase_RNAseq	0.0004993	0.669	0.002581	0.02007	7	984	ELAVL3,STMN4,ATP6V1G2,MEG3,C1orf210,ATCAY,NCAN
Coexpression Atlas	gudmap_developingKidney_e15.5_stage III -IV renal corpusc_1000_k2	DevelopingKidney_e15.5_stage III -IV renal corpusc_emap-27945_k-means-cluster#2_top-relative-expression-ranked_1000	Gudmap Mouse MOE430.2	0.0005027	0.6736	0.002581	0.02007	3	105	C2orf80,ANKS4B,HNF4A
Coexpression Atlas	gudmap_developingLowerUrinaryTract_P2_bladder urothelium (LCM)_500_k2	DevelopingLowerUrinaryTract_P2_bladder urothelium (LCM)_emap-30380_k-means-cluster#2_top-relative-expression-ranked_500	Gudmap Mouse MOE430.2	0.0005027	0.6736	0.002581	0.02007	3	105	RAB25,C1orf210,SPINT1
Coexpression Atlas	PCBC_ECTO_blastocyst_1000	Progenitor-Cell-Biology-Consortium_induced-Ectoderm_fromBlastocyst-derived-humanEmbryonicStemCells_top-relative-expression-ranked_1000	PCBC	0.0005054	0.6772	0.002585	0.02011	7	986	STMN4,PRSS8,CLDN4,C1orf210,GRHL2,ATCAY,OVOL2
Coexpression Atlas	Facebase_RNAseq_e10.5_Neural Epithelium Overlying Central Eminence_1000	FacebaseRNAseq_e10.5_Neural Epithelium Overlying Central Eminence_top-relative-expression-ranked_1000	FaceBase_RNAseq	0.0005116	0.6855	0.002607	0.02027	7	988	CRB3,ELAVL3,STMN4,MEG3,GRHL2,ATCAY,NCAN
Coexpression Atlas	Arv_EB-LF_500_K2	AravindRamakr_EmbryoidBody-LF_top-relative-expression-ranked_500_k-means-cluster#2	PCBC	0.000538	0.7209	0.002731	0.02124	4	256	ELAVL3,STMN4,C2orf80,NCAN
Coexpression Atlas	gudmap_developingKidney_e11.5_ureteric bud_200_k2	DevelopingKidney_e11.5_ureteric bud_emap-3844_k-means-cluster#2_top-relative-expression-ranked_200	Gudmap Mouse MOE430.2	0.0005774	0.7737	0.00292	0.02271	2	24	PRSS8,C1orf210
Coexpression Atlas	Facebase_RNAseq_e10.5_Neural Epithelium Overlying Medial Eminence_500_K2	FacebaseRNAseq_e10.5_Neural Epithelium Overlying Medial Eminence_top-relative-expression-ranked_500_k-means-cluster#2	FaceBase_RNAseq	0.0005912	0.7923	0.002978	0.02317	3	111	ELAVL3,STMN4,NCAN
Coexpression Atlas	Facebase_RNAseq_ratio_e9.5_MandibularArch_vs_MaxillaryArch_2500_K4	FacebaseRNAseq_ratio_e9.5_MandibularArch_vs_MaxillaryArch_top-relative-expression-ranked_2500_k-means-cluster#4	FaceBase_RNAseq	0.0005952	0.7975	0.002987	0.02323	6	722	ELAVL3,STMN4,CACNG7,ATP6V1G2,MEG3,ATCAY
Coexpression Atlas	Facebase_RNAseq_e9.5_Facial Mesenchyne_2500_K5	FacebaseRNAseq_e9.5_Facial Mesenchyne_top-relative-expression-ranked_2500_k-means-cluster#5	FaceBase_RNAseq	0.0005995	0.8033	0.002998	0.02332	6	723	ELAVL3,STMN4,CACNG7,ATP6V1G2,MEG3,ATCAY
Coexpression Atlas	gudmap_kidney_e10.5_UretericTip_HoxB7_k1_1000	kidney_e10.5_UretericTip_HoxB7_k-means-cluster#1_top-relative-expression-ranked_1000	Gudmap Mouse MOE430.2	0.0006069	0.8132	0.003023	0.02351	3	112	PRSS8,SPINT1,ST14
Coexpression Atlas	Facebase_ST1_e10.5_RathkePouch_500_4	e10.5_RathkePouch_top-relative-expression-ranked_500_4	FaceBase_ST1	0.000627	0.8402	0.003112	0.0242	2	25	C1orf210,SPINT1
Coexpression Atlas	gudmap_developingKidney_e14.5 whole kidney - wildtype_1000_k5	DevelopingKidney_e14.5 whole kidney - wildtype_emap-6674_k-means-cluster#5_top-relative-expression-ranked_1000	Gudmap Mouse MOE430.2	0.0006299	0.8441	0.003115	0.02423	4	267	PRSS8,C1orf210,ANKS4B,HNF4A
Coexpression Atlas	Facebase_RNAseq_e8.5_Paraxial Mesoderm_2500_K3	FacebaseRNAseq_e8.5_Paraxial Mesoderm_top-relative-expression-ranked_2500_k-means-cluster#3	FaceBase_RNAseq	0.0006352	0.8512	0.003129	0.02434	6	731	ELAVL3,STMN4,CACNG7,ATP6V1G2,MEG3,ATCAY
Coexpression Atlas	Facebase_RNAseq_e8.5_Non-Floor Plate Neural Epithelium_2500_K5	FacebaseRNAseq_e8.5_Non-Floor Plate Neural Epithelium_top-relative-expression-ranked_2500_k-means-cluster#5	FaceBase_RNAseq	0.0006444	0.8635	0.003163	0.0246	6	733	ELAVL3,STMN4,CACNG7,MEG3,ATCAY,NCAN
Coexpression Atlas	PCBC_ratio_EB_from-plasmid_vs_EB_from-ESC_cfr-2X-p05	Embryoid Body Cells-method_plasmid_vs_Embryoid Body Cells-method_NA-Confounder_removed-fold2.0_adjp0.05	PCBC_AltAnalyze	0.0006555	0.8783	0.003206	0.02493	3	115	ELAVL3,STMN4,ATCAY
Coexpression Atlas	PCBC_ratio_EB amniotic fluid MSC_vs_EB blastocyst_cfr-2X-p05	EB amniotic fluid MSC_vs_EB blastocyst-Confounder_removed-fold2.0_adjp0.05	PCBC_AltAnalyze	0.0006678	0.8949	0.003254	0.02531	6	738	ELAVL3,STMN4,CACNG7,ATP6V1G2,ATCAY,ZDHHC22
Coexpression Atlas	PCBC_ratio_EB UCB CD34+Z_vs_EB blastocyst_cfr-2X-p05	EB UCB CD34+Z_vs_EB blastocyst-Confounder_removed-fold2.0_adjp0.05	PCBC_AltAnalyze	0.0006892	0.9235	0.003346	0.02603	3	117	ELAVL3,STMN4,ATCAY
Coexpression Atlas	Facebase_RNAseq_ratio_e9.5_MaxillaryArch_vs_Mandibular_2500_K5	FacebaseRNAseq_ratio_e9.5_MaxillaryArch_vs_Mandibular_top-relative-expression-ranked_2500_k-means-cluster#5	FaceBase_RNAseq	0.0006968	0.9337	0.003371	0.02622	6	744	ELAVL3,STMN4,CACNG7,ATP6V1G2,MEG3,ATCAY
Coexpression Atlas	gudmap_kidney_e15.5_Podocyte_MafB_k4_1000	kidney_e15.5_Podocyte_MafB_k-means-cluster#4_top-relative-expression-ranked_1000	Gudmap Mouse MOE430.2	0.0007035	0.9427	0.003391	0.02638	4	275	C1orf210,ANKS4B,HNF4A,SPINT1
Coexpression Atlas	Facebase_RNAseq_e10.5_Neural Epithelium Overlying Central Eminence_500_K3	FacebaseRNAseq_e10.5_Neural Epithelium Overlying Central Eminence_top-relative-expression-ranked_500_k-means-cluster#3	FaceBase_RNAseq	0.0007065	0.9467	0.003393	0.02639	3	118	ELAVL3,STMN4,NCAN
Coexpression Atlas	Facebase_RNAseq_ratio_e10.5_MaxillaryArch_vs_Mandibular_2500_K2	FacebaseRNAseq_ratio_e10.5_MaxillaryArch_vs_Mandibular_top-relative-expression-ranked_2500_k-means-cluster#2	FaceBase_RNAseq	0.0007167	0.9603	0.00343	0.02668	6	748	ELAVL3,STMN4,CACNG7,ATP6V1G2,MEG3,ATCAY
Coexpression Atlas	Facebase_RNAseq_e10.5_Neural Epithelium Overlying Lateral Eminence_500	FacebaseRNAseq_e10.5_Neural Epithelium Overlying Lateral Eminence_top-relative-expression-ranked_500	FaceBase_RNAseq	0.0007481	1	0.003542	0.02755	5	494	ELAVL3,STMN4,C1orf210,ATCAY,NCAN
Coexpression Atlas	Arv_SC-H9hpx_500	AravindRamakr_StemCell-H9hpx_top-relative-expression-ranked_500	PCBC	0.0007481	1	0.003542	0.02755	5	494	AP1M2,CDHR5,PRSS8,ESRP1,OVOL2
Coexpression Atlas	Arv_SC-hpx_blastocyst_500	AravindRamakr_StemCell-hypoxiaGrown_fromBlastocyst-derived-humanEmbryonicStemCells_top-relative-expression-ranked_500	PCBC	0.0007481	1	0.003542	0.02755	5	494	AP1M2,CDHR5,PRSS8,ESRP1,OVOL2
Coexpression Atlas	PCBC_ratio_SC_vs_EB_500	ratio_StemCell_vs_EmbryoidBody_top-relative-expression-ranked_500	PCBC	0.0007619	1	0.003595	0.02796	5	496	AP1M2,CRB3,ZDHHC22,ESRP1,OVOL2
Coexpression Atlas	Facebase_RNAseq_e10.5_Neural Epithelium Overlying Central Eminence_500	FacebaseRNAseq_e10.5_Neural Epithelium Overlying Central Eminence_top-relative-expression-ranked_500	FaceBase_RNAseq	0.0007688	1	0.003615	0.02812	5	497	CRB3,ELAVL3,STMN4,ATCAY,NCAN
Coexpression Atlas	PCBC_ECTO_fibroblast_500	Progenitor-Cell-Biology-Consortium_induced-Ectoderm_from_inducedPluripotentialStemCells_derived from_from_fibroblast_top-relative-expression-ranked_500	PCBC	0.0007828	1	0.003662	0.02848	5	499	PRSS8,CLDN4,RAB25,NCAN,OVOL2
Coexpression Atlas	PCBC_ratio_MESO-15 blastocyst_vs_MESO-15 amniotic fluid MSC_cfr-2X-p05	MESO-15 blastocyst_vs_MESO-15 amniotic fluid MSC-Confounder_removed-fold2.0_adjp0.05	PCBC_AltAnalyze	0.0007842	1	0.003662	0.02848	6	761	CRB3,RAB25,C1orf210,ANKS4B,HNF4A,SPINT1
Coexpression Atlas	Facebase_RNAseq_e10.5_Medial Nasal Eminence_1000_K5	FacebaseRNAseq_e10.5_Medial Nasal Eminence_top-relative-expression-ranked_1000_k-means-cluster#5	FaceBase_RNAseq	0.0008159	1	0.003796	0.02953	3	124	ELAVL3,STMN4,ATCAY
Coexpression Atlas	Facebase_RNAseq_e8.5_Non-Floor Plate Neural Epithelium_1000_K1	FacebaseRNAseq_e8.5_Non-Floor Plate Neural Epithelium_top-relative-expression-ranked_1000_k-means-cluster#1	FaceBase_RNAseq	0.0008351	1	0.003872	0.03012	3	125	SPINT1,PKP3,ESRP1
Coexpression Atlas	gudmap_kidney_P4_CapMesRenVes_Crym_1000	kidney_P4_CapMesRenVes_Crym_top-relative-expression-ranked_1000	Gudmap Mouse MOE430.2	0.0009219	1	0.00426	0.03313	6	785	PRSS8,CLDN7,ANKS4B,SPINT1,GRHL2,ST14
Coexpression Atlas	ratio_EB-blastocyst_vs_EB-cbCD34_1000_K2	ratio_EmbryoidBody-blastocyst_vs_EmbryoidBody-derived-from_CD34-iPSC_top-relative-expression-ranked_1000_k-means-cluster#2	PCBC	0.0009254	1	0.004261	0.03314	4	296	CDHR5,MEG3,HNF4A,OVOL2
Coexpression Atlas	PCBC_ratio_EB_from-mRNA_vs_EB_from-ESC_cfr-2X-p05	Embryoid Body Cells-method_mRNA_vs_Embryoid Body Cells-method_NA-Confounder_removed-fold2.0_adjp0.05	PCBC_AltAnalyze	0.0009969	1	0.004559	0.03546	4	302	ELAVL3,STMN4,ATCAY,ZDHHC22
Coexpression Atlas	PCBC_ratio_EB_from-OSKM-L_vs_EB_from-ESC_cfr-2X-p05	Embryoid Body Cells-reprogram_OSKM-L_vs_Embryoid Body Cells-reprogram_NA-Confounder_removed-fold2.0_adjp0.05	PCBC_AltAnalyze	0.0009969	1	0.004559	0.03546	4	302	ELAVL3,STMN4,ATCAY,ZDHHC22
Coexpression Atlas	ratio_SC_vs_ECTO_1000_K1	ratio_StemCell_vs_induced-Ectoderm_top-relative-expression-ranked_1000_k-means-cluster#1	PCBC	0.001008	1	0.004596	0.03575	5	528	AP1M2,CACNG7,C2orf80,ZDHHC22,ESRP1
Coexpression Atlas	gudmap_developingKidney_e15.5_1000_k5	DevelopingKidney_e15.5_anlage of loop of Henle_emap-31283_k-means-cluster#5_top-relative-expression-ranked_1000	Gudmap Mouse MOE430.2	0.001021	1	0.004639	0.03608	3	134	PRSS8,C1orf210,HNF4A
Coexpression Atlas	PCBC_ratio_SC_vs_MESO-5_cfr-2X-p05	Pluripotent Stem Cells_vs_Mesoderm Day 5-Confounder_removed-fold2.0_adjp0.05	PCBC_AltAnalyze	0.001085	1	0.00491	0.03819	6	810	CLDN4,CACNG7,GRHL2,ST14,ATCAY,ZDHHC22
Coexpression Atlas	ratio_SC_vs_MESO_1000_K5	ratio_StemCell_vs_induced-Mesoderm_top-relative-expression-ranked_1000_k-means-cluster#5	PCBC	0.001124	1	0.005071	0.03944	5	541	CLDN4,CACNG7,C2orf80,ATCAY,ZDHHC22
Coexpression Atlas	gudmap_RNAseq_e15.5_Podocytes_2500	gudmap_RNAseq_e15.5_Podocytes_2500	Gudmap RNAseq	0.001184	1	0.005322	0.0414	9	1863	AP1M2,CRB3,ELF3,CLDN4,CLDN7,RAB25,SPINT1,ST14,ESRP1
Coexpression Atlas	gudmap_kidney single cell_adult_RenalCortexMixed_Scamp_k1_1000	kidney single cell_adult_RenalCortexMixed_StemCellamp_k-means-cluster#1_top-relative-expression-ranked_1000	Gudmap Mouse MOE430.2	0.001238	1	0.005547	0.04314	6	831	CDHR5,PRSS8,C2orf80,CLDN7,RAB25,SPINT1
Coexpression Atlas	duodenum	duodenum	Human Protein Atlas	0.001249	1	0.005579	0.0434	4	321	TM4SF5,CDHR5,ANKS4B,HNF4A
Coexpression Atlas	gudmap_kidney_e10.5_UretericTip_HoxB7_200	kidney_e10.5_UretericTip_HoxB7_top-relative-expression-ranked_200	Gudmap Mouse MOE430.2	0.001282	1	0.005707	0.04439	3	145	CLDN7,GRHL2,ESRP1
Coexpression Atlas	Arv_SC-HD_1000_K1	AravindRamakr_StemCell-HD_top-relative-expression-ranked_1000_k-means-cluster#1	PCBC	0.0013	1	0.005767	0.04485	5	559	AP1M2,PRSS8,C1orf210,ATCAY,ZDHHC22
Coexpression Atlas	Facebase_RNAseq_e8.5_Floor Plate_2500_K5	FacebaseRNAseq_e8.5_Floor Plate_top-relative-expression-ranked_2500_k-means-cluster#5	FaceBase_RNAseq	0.001352	1	0.005981	0.04652	4	328	PRSS8,C1orf210,SPINT1,GRHL2
Coexpression Atlas	facebase_RNAseq_e14.5_palate_poster_proximal_ERK2_WT_2500_K1	facebase_RNAseq_e14.5_palate_poster_proximal_ERK2_WT_2500_K1	Gudmap RNAseq	0.001413	1	0.006228	0.04844	3	150	RAB25,SPINT1,PKP3
Coexpression Atlas	gudmap_developingKidney_e15.5_early proxim tubul_200	DevelopingKidney_e15.5_early proxim tubul_emap-28005_top-relative-expression-ranked_200	Gudmap Mouse MOE430.2	0.00144	1	0.006327	0.04921	3	151	PRSS8,C1orf210,HNF4A
Coexpression Atlas	small intestine	small intestine	Human Protein Atlas	0.001527	1	0.006651	0.05173	4	339	TM4SF5,CDHR5,ANKS4B,HNF4A
Coexpression Atlas	Facebase_RNAseq_e10.5_Maxillary Arch_500_K4	FacebaseRNAseq_e10.5_Maxillary Arch_top-relative-expression-ranked_500_k-means-cluster#4	FaceBase_RNAseq	0.001529	1	0.006651	0.05173	2	39	PRSS8,GRHL2
Coexpression Atlas	gudmap_developingKidney_e15.5_early proxim tubul_500_k2	DevelopingKidney_e15.5_early proxim tubul_emap-28005_k-means-cluster#2_top-relative-expression-ranked_500	Gudmap Mouse MOE430.2	0.001529	1	0.006651	0.05173	2	39	PRSS8,CLDN7
Coexpression Atlas	Facebase_ST1_e10.5_NeuroEpith_MedialEmin_500	e10.5_NeuroEpith_MedialEmin_top-relative-expression-ranked_500	FaceBase_ST1	0.001577	1	0.006837	0.05318	4	342	ELAVL3,STMN4,MEG3,ATCAY
Coexpression Atlas	gudmap_developingGonad_e18.5_testes_100_k3	DevelopingGonad_e18.5_testes_emap-11164_k-means-cluster#3_top-relative-expression-ranked_100	Gudmap Mouse MOE430.2	0.001689	1	0.007299	0.05678	2	41	MEG3,MMD2
Coexpression Atlas	Facebase_RNAseq_e10.5_Neural Epithelium Overlying Medial Eminence_2500_K5	FacebaseRNAseq_e10.5_Neural Epithelium Overlying Medial Eminence_top-relative-expression-ranked_2500_k-means-cluster#5	FaceBase_RNAseq	0.001716	1	0.007393	0.0575	4	350	ELAVL3,STMN4,ATCAY,NCAN
Coexpression Atlas	Facebase_RNAseq_e10.5_Neural Epithelium Overlying Central Eminence_2500_K3	FacebaseRNAseq_e10.5_Neural Epithelium Overlying Central Eminence_top-relative-expression-ranked_2500_k-means-cluster#3	FaceBase_RNAseq	0.001809	1	0.007767	0.06042	6	895	ELAVL3,STMN4,CACNG7,MEG3,ATCAY,NCAN
Coexpression Atlas	gudmap_kidney single cell_adult_RenalCortexMixed_Scamp_200	kidney single cell_adult_RenalCortexMixed_StemCellamp_top-relative-expression-ranked_200	Gudmap Mouse MOE430.2	0.001824	1	0.007809	0.06074	3	164	CDHR5,PRSS8,C1orf210
Coexpression Atlas	gudmap_developingKidney_e15.5_stage III -IV renal corpusc_500_k3	DevelopingKidney_e15.5_stage III -IV renal corpusc_emap-27945_k-means-cluster#3_top-relative-expression-ranked_500	Gudmap Mouse MOE430.2	0.001856	1	0.007921	0.06161	2	43	C2orf80,HNF4A
Coexpression Atlas	gudmap_kidney_e15.5_Podocyte_MafB_k1_500	kidney_e15.5_Podocyte_MafB_k-means-cluster#1_top-relative-expression-ranked_500	Gudmap Mouse MOE430.2	0.001921	1	0.008134	0.06326	3	167	C1orf210,ANKS4B,SPINT1
Coexpression Atlas	gudmap_developingLowerUrinaryTract_e13.5_bladder epithelial cells_200	DevelopingLowerUrinaryTract_e13.5_bladder epithelial cells_emap-30875_top-relative-expression-ranked_200	Gudmap Mouse MOE430.2	0.001921	1	0.008134	0.06326	3	167	CLDN7,GRHL2,ESRP1
Coexpression Atlas	gudmap_kidney_P0_JuxtaGlom_Ren1_1000	kidney_P0_JuxtaGlom_Ren1_top-relative-expression-ranked_1000	Gudmap Mouse MOE430.2	0.001924	1	0.008134	0.06326	6	906	PRSS8,CLDN7,C1orf210,HNF4A,GRHL2,ESRP1
Coexpression Atlas	rectum	rectum	Human Protein Atlas	0.001954	1	0.008207	0.06383	3	168	CDHR5,ANKS4B,HNF4A
Coexpression Atlas	gudmap_developingLowerUrinaryTract_e13.5_bladder epithelial cells_1000_k4	DevelopingLowerUrinaryTract_e13.5_bladder epithelial cells_emap-30875_k-means-cluster#4_top-relative-expression-ranked_1000	Gudmap Mouse MOE430.2	0.001954	1	0.008207	0.06383	3	168	RAB25,C1orf210,SPINT1
Coexpression Atlas	gudmap_developingKidney_e15.5_S-shaped body_200_k5	DevelopingKidney_e15.5_S-shaped body_emap-27855_k-means-cluster#5_top-relative-expression-ranked_200	Gudmap Mouse MOE430.2	0.002031	1	0.008506	0.06616	2	45	PRSS8,HNF4A
Coexpression Atlas	gudmap_developingLowerUrinaryTract_adult_ureter_500	DevelopingLowerUrinaryTract_adult_ureter_emap-29479_top-relative-expression-ranked_500	Gudmap Mouse MOE430.2	0.002184	1	0.009119	0.07093	4	374	RAB25,C1orf210,SPINT1,GRHL2
Coexpression Atlas	gudmap_kidney_adult_JuxtaGlom_Ren1_k1_500	kidney_adult_JuxtaGlom_Ren1_k-means-cluster#1_top-relative-expression-ranked_500	Gudmap Mouse MOE430.2	0.002194	1	0.009132	0.07103	3	175	PRSS8,C2orf80,C1orf210
Coexpression Atlas	gudmap_developingKidney_e15.5_S-shaped body_1000_k3	DevelopingKidney_e15.5_S-shaped body_emap-27855_k-means-cluster#3_top-relative-expression-ranked_1000	Gudmap Mouse MOE430.2	0.00223	1	0.009252	0.07196	3	176	PRSS8,ANKS4B,HNF4A
Coexpression Atlas	ratio_EB-blastocyst_vs_EB-fibro_2500_K2	ratio_EmbryoidBody-blastocyst_vs_EmbryoidBody-fibro_top-relative-expression-ranked_2500_k-means-cluster#2	PCBC	0.002495	1	0.01032	0.08027	4	388	CACNG7,RAB25,GRHL2,OVOL2
Coexpression Atlas	gudmap_developingKidney_e15.5_Proximal Tubules_500	DevelopingKidney_e15.5_Proximal Tubules_emap-28005_top-relative-expression-ranked_500	Gudmap Mouse MOE430.2	0.002519	1	0.01038	0.08077	4	389	PRSS8,C2orf80,C1orf210,HNF4A
Coexpression Atlas	gudmap_developingKidney_e15.5_Proximal Tubules_200_k4	DevelopingKidney_e15.5_Proximal Tubules_emap-28005_k-means-cluster#4_top-relative-expression-ranked_200	Gudmap Mouse MOE430.2	0.002602	1	0.01069	0.08317	2	51	C2orf80,HNF4A
Coexpression Atlas	gudmap_kidney single cell_adult_RenalCortexMixed_Scamp_k4_500	kidney single cell_adult_RenalCortexMixed_StemCellamp_k-means-cluster#4_top-relative-expression-ranked_500	Gudmap Mouse MOE430.2	0.002613	1	0.01071	0.0833	4	393	CDHR5,PRSS8,C2orf80,CLDN7
Coexpression Atlas	Facebase_RNAseq_ratio_e10.5_MandibularArch_vs_MaxillaryArch_2500_K5	FacebaseRNAseq_ratio_e10.5_MandibularArch_vs_MaxillaryArch_top-relative-expression-ranked_2500_k-means-cluster#5	FaceBase_RNAseq	0.00269	1	0.01099	0.08546	5	660	ELAVL3,STMN4,CACNG7,MEG3,ATCAY
Coexpression Atlas	gudmap_kidney_P4_CapMesRenVes_Crym_500	kidney_P4_CapMesRenVes_Crym_top-relative-expression-ranked_500	Gudmap Mouse MOE430.2	0.00276	1	0.01124	0.08744	4	399	CLDN7,ANKS4B,SPINT1,GRHL2
Coexpression Atlas	Facebase_RNAseq_ratio_e10.5_MaxillaryArch_vs_Mandibular_1000	FacebaseRNAseq_ratio_e10.5_MaxillaryArch_vs_Mandibular_top-relative-expression-ranked_1000	FaceBase_RNAseq	0.002783	1	0.0113	0.0879	6	975	AP1M2,CACNG7,C1orf210,GRHL2,PKP3,ATCAY
Coexpression Atlas	gudmap_developingKidney_e15.5_early proxim tubul_1000_k1	DevelopingKidney_e15.5_early proxim tubul_emap-28005_k-means-cluster#1_top-relative-expression-ranked_1000	Gudmap Mouse MOE430.2	0.002853	1	0.01155	0.08985	3	192	CDHR5,C1orf210,ANKS4B
Coexpression Atlas	ratio_EB-blastocyst_vs_EB-cbCD34_500_K1	ratio_EmbryoidBody-blastocyst_vs_EmbryoidBody-derived-from_CD34-iPSC_top-relative-expression-ranked_500_k-means-cluster#1	PCBC	0.002896	1	0.01169	0.0909	3	193	MEG3,HNF4A,OVOL2
Coexpression Atlas	gudmap_dev lower uro neuro_e14.5_PelvicGanglion_Sox10_200	dev lower uro neuro_e14.5_PelvicGanglion_Sox10_top-relative-expression-ranked_200	Gudmap Mouse ST 1.0	0.002938	1	0.01182	0.09196	3	194	STMN4,CACNG7,CLDN7
Coexpression Atlas	gudmap_kidney_adult_JuxtaGlom_Ren1_Captopr_500	kidney_adult_JuxtaGlom_Ren1_Captopr_top-relative-expression-ranked_500	Gudmap Mouse MOE430.2	0.002964	1	0.01189	0.09251	4	407	CDHR5,C2orf80,C1orf210,HNF4A
Coexpression Atlas	Facebase_RNAseq_e8.5_Floor Plate_1000	FacebaseRNAseq_e8.5_Floor Plate_top-relative-expression-ranked_1000	FaceBase_RNAseq	0.003064	1	0.01226	0.09533	6	994	ELAVL3,PRSS8,C1orf210,SPINT1,GRHL2,NCAN
Coexpression Atlas	Facebase_RNAseq_e9.5_Olfactory Placode_2500_K4	FacebaseRNAseq_e9.5_Olfactory Placode_top-relative-expression-ranked_2500_k-means-cluster#4	FaceBase_RNAseq	0.003137	1	0.01251	0.09731	5	684	ELAVL3,STMN4,CACNG7,MEG3,ATCAY
Coexpression Atlas	Facebase_RNAseq_e10.5_Mandibular Arch_2500_K5	FacebaseRNAseq_e10.5_Mandibular Arch_top-relative-expression-ranked_2500_k-means-cluster#5	FaceBase_RNAseq	0.003237	1	0.01287	0.1001	5	689	ELAVL3,STMN4,CACNG7,MEG3,ATCAY
Coexpression Atlas	Facebase_RNAseq_e10.5_Neural Epithelium Flanking Eminence_2500_K1	FacebaseRNAseq_e10.5_Neural Epithelium Flanking Eminence_top-relative-expression-ranked_2500_k-means-cluster#1	FaceBase_RNAseq	0.00329	1	0.01304	0.1015	4	419	ELAVL3,STMN4,ATCAY,NCAN
Coexpression Atlas	gudmap_kidney_adult_RenalCortexMixed_Std_500	kidney_adult_RenalCortexMixed_Std_top-relative-expression-ranked_500	Gudmap Mouse MOE430.2	0.003462	1	0.01368	0.1064	4	425	CDHR5,C2orf80,C1orf210,ANKS4B
Coexpression Atlas	gudmap_developingKidney_e15.5_Proximal Tubules_1000_k4	DevelopingKidney_e15.5_Proximal Tubules_emap-28005_k-means-cluster#4_top-relative-expression-ranked_1000	Gudmap Mouse MOE430.2	0.003526	1	0.0139	0.1081	3	207	PRSS8,C1orf210,ANKS4B
Coexpression Atlas	gudmap_developingKidney_e15.5_ureter tip_flank cortic collct_1000_k3	DevelopingKidney_e15.5_ureter tip_flank cortic collct_emap-27752_k-means-cluster#3_top-relative-expression-ranked_1000	Gudmap Mouse MOE430.2	0.003941	1	0.01544	0.1201	2	63	PRSS8,C1orf210
Coexpression Atlas	gudmap_dev lower uro neuro_e14.5_PelvicGanglion_Sox10_k2_1000	dev lower uro neuro_e14.5_PelvicGanglion_Sox10_k-means-cluster#2_top-relative-expression-ranked_1000	Gudmap Mouse ST 1.0	0.003941	1	0.01544	0.1201	2	63	SPINT1,ESRP1
Coexpression Atlas	gudmap_kidney_adult_JuxtaGlom_Ren1_Captopr_k2_1000	kidney_adult_JuxtaGlom_Ren1_Captopr_k-means-cluster#2_top-relative-expression-ranked_1000	Gudmap Mouse MOE430.2	0.003981	1	0.01555	0.121	4	442	CDHR5,C2orf80,C1orf210,HNF4A
Coexpression Atlas	GSM538280_500	Myeloid Cells, DC.LC.Sk, MHCII+ CD11b+ CD45+, Skin, avg-2	Immgen.org, GSE15907	0.00431	1	0.01672	0.13	4	452	CLDN4,SPINT1,ST14,ESRP1
Coexpression Atlas	gudmap_developingKidney_e15.5_500_k4	DevelopingKidney_e15.5_anlage of loop of Henle_emap-31283_k-means-cluster#4_top-relative-expression-ranked_500	Gudmap Mouse MOE430.2	0.004316	1	0.01672	0.13	2	66	PRSS8,HNF4A
Coexpression Atlas	Facebase_RNAseq_e8.5_Non-Floor Plate Neural Epithelium_500_K4	FacebaseRNAseq_e8.5_Non-Floor Plate Neural Epithelium_top-relative-expression-ranked_500_k-means-cluster#4	FaceBase_RNAseq	0.004316	1	0.01672	0.13	2	66	SPINT1,ESRP1
Coexpression Atlas	gudmap_dev lower uro neuro_e14.5_PelvicGanglion_Sox10_k3_200	dev lower uro neuro_e14.5_PelvicGanglion_Sox10_k-means-cluster#3_top-relative-expression-ranked_200	Gudmap Mouse ST 1.0	0.004445	1	0.01712	0.1332	2	67	CACNG7,CLDN7
Coexpression Atlas	Facebase_ST1_e11.5_Emin_MedNasl_SingCel_500_5	e11.5_Emin_MedNasl_SingCel_top-relative-expression-ranked_500_5	FaceBase_ST1	0.004447	1	0.01712	0.1332	1	3	CRB3
Coexpression Atlas	Facebase_RNAseq_e9.5_Maxillary Arch_2500_K2	FacebaseRNAseq_e9.5_Maxillary Arch_top-relative-expression-ranked_2500_k-means-cluster#2	FaceBase_RNAseq	0.00462	1	0.01774	0.138	5	749	ELAVL3,STMN4,CACNG7,MEG3,ATCAY
Coexpression Atlas	gudmap_dev lower uro neuro_e14.5_PelvicGanglion_Sox10_500	dev lower uro neuro_e14.5_PelvicGanglion_Sox10_top-relative-expression-ranked_500	Gudmap Mouse ST 1.0	0.004693	1	0.01797	0.1398	4	463	STMN4,CACNG7,CLDN7,ESRP1
Coexpression Atlas	facebase_RNAseq_e8.5_NeuroEpith_nonFloor_2500_K4	facebase_RNAseq_e8.5_NeuroEpith_nonFloor_2500_K4	Gudmap RNAseq	0.004842	1	0.01846	0.1436	2	70	SPINT1,ESRP1
Coexpression Atlas	gudmap_developingLowerUrinaryTract_P2_bladder urothelium (LCM)_1000_k3	DevelopingLowerUrinaryTract_P2_bladder urothelium (LCM)_emap-30380_k-means-cluster#3_top-relative-expression-ranked_1000	Gudmap Mouse MOE430.2	0.004849	1	0.01846	0.1436	3	232	RAB25,C1orf210,SPINT1
Coexpression Atlas	gudmap_developingKidney_e14.5 whole kidney - wildtype_emap-6674_1000	DevelopingKidney_e14.5 whole kidney - wildtype_emap-6674_top-relative-expression-ranked_1000	Gudmap Mouse MOE430.2	0.00494	1	0.01875	0.1459	5	761	CRB3,PRSS8,C1orf210,ANKS4B,HNF4A
Coexpression Atlas	BM Top 100 - amygdala	BM Top 100 - amygdala	Body Map	0.005254	1	0.01983	0.1543	2	73	C2orf80,NCAN
Coexpression Atlas	gudmap_developingLowerUrinaryTract_e13.5_bladder epithelial cells_500_k5	DevelopingLowerUrinaryTract_e13.5_bladder epithelial cells_emap-30875_k-means-cluster#5_top-relative-expression-ranked_500	Gudmap Mouse MOE430.2	0.005254	1	0.01983	0.1543	2	73	RAB25,SPINT1
Coexpression Atlas	ratio_SC_vs_MESO_2500_K3	ratio_StemCell_vs_induced-Mesoderm_top-relative-expression-ranked_2500_k-means-cluster#3	PCBC	0.005363	1	0.02019	0.157	5	776	CLDN4,CACNG7,C2orf80,ATCAY,ZDHHC22
Coexpression Atlas	Facebase_RNAseq_e10.5_Neural Epithelium Overlying Medial Eminence_500	FacebaseRNAseq_e10.5_Neural Epithelium Overlying Medial Eminence_top-relative-expression-ranked_500	FaceBase_RNAseq	0.005408	1	0.0203	0.1579	4	482	ELAVL3,STMN4,ATCAY,NCAN
Coexpression Atlas	Arv_SC_fibroblast_2500_K2	AravindRamakr_StemCell_from_inducedPluripotentialStemCells_derived from_from_fibroblast_top-relative-expression-ranked_2500_k-means-cluster#2	PCBC	0.005501	1	0.02059	0.1602	6	1120	AP1M2,CDHR5,C1orf210,ATCAY,NCAN,ZDHHC22
Coexpression Atlas	Facebase_RNAseq_e9.5_Facial Mesenchyne_500	FacebaseRNAseq_e9.5_Facial Mesenchyne_top-relative-expression-ranked_500	FaceBase_RNAseq	0.005567	1	0.02072	0.1612	4	486	AP1M2,CLDN7,C1orf210,ST14
Coexpression Atlas	PCBC_ratio_EB-blastocyst_vs_EB-cbCD34_500	ratio_EmbryoidBody-blastocyst_vs_EmbryoidBody-derived-from_CD34-iPSC_top-relative-expression-ranked_500	PCBC	0.005567	1	0.02072	0.1612	4	486	CDHR5,MEG3,HNF4A,OVOL2
Coexpression Atlas	Arv_SC-HD_2500_K2	AravindRamakr_StemCell-HD_top-relative-expression-ranked_2500_k-means-cluster#2	PCBC	0.005621	1	0.02086	0.1623	6	1125	AP1M2,CDHR5,C1orf210,ATCAY,NCAN,ZDHHC22
Coexpression Atlas	Arv_SC-LF_1000_K4	AravindRamakr_StemCell-LF_top-relative-expression-ranked_1000_k-means-cluster#4	PCBC	0.005682	1	0.02094	0.1629	2	76	CLDN7,SH2D3A
Coexpression Atlas	BM Top 100 - pituitary gland	BM Top 100 - pituitary gland	Body Map	0.005682	1	0.02094	0.1629	2	76	RAB25,MEG3
Coexpression Atlas	Facebase_RNAseq_e8.5_Non-Floor Plate Neural Epithelium_500	FacebaseRNAseq_e8.5_Non-Floor Plate Neural Epithelium_top-relative-expression-ranked_500	FaceBase_RNAseq	0.005688	1	0.02094	0.1629	4	489	SPINT1,ATCAY,NCAN,ESRP1
Coexpression Atlas	PCBC_ECTO_blastocyst_500	Progenitor-Cell-Biology-Consortium_induced-Ectoderm_fromBlastocyst-derived-humanEmbryonicStemCells_top-relative-expression-ranked_500	PCBC	0.005729	1	0.02103	0.1636	4	490	STMN4,PRSS8,CLDN4,OVOL2
Coexpression Atlas	Facebase_RNAseq_ratio_e10.5_MaxillaryArch_vs_Mandibular_500	FacebaseRNAseq_ratio_e10.5_MaxillaryArch_vs_Mandibular_top-relative-expression-ranked_500	FaceBase_RNAseq	0.00577	1	0.02113	0.1643	4	491	AP1M2,C1orf210,GRHL2,ATCAY
Coexpression Atlas	gudmap_kidney_adult_RenalCortexMixed_Std_k2_500	kidney_adult_RenalCortexMixed_Std_k-means-cluster#2_top-relative-expression-ranked_500	Gudmap Mouse MOE430.2	0.005899	1	0.02154	0.1675	3	249	C2orf80,C1orf210,ANKS4B
Coexpression Atlas	gudmap_kidney_e15.5_Podocyte_MafB_k3_1000	kidney_e15.5_Podocyte_MafB_k-means-cluster#3_top-relative-expression-ranked_1000	Gudmap Mouse MOE430.2	0.005965	1	0.0217	0.1688	3	250	CLDN7,GRHL2,ESRP1
Coexpression Atlas	BM Top 100 - accumbens	BM Top 100 - accumbens	Body Map	0.005976	1	0.0217	0.1688	2	78	C2orf80,MEG3
Coexpression Atlas	Arv_EB-LF_500	AravindRamakr_EmbryoidBody-LF_top-relative-expression-ranked_500	PCBC	0.006106	1	0.02207	0.1716	4	499	ELAVL3,STMN4,C2orf80,NCAN
Coexpression Atlas	gudmap_kidney_P4_CapMesRenVes_Crym_k2_500	kidney_P4_CapMesRenVes_Crym_k-means-cluster#2_top-relative-expression-ranked_500	Gudmap Mouse MOE430.2	0.006126	1	0.02207	0.1716	2	79	ANKS4B,SPINT1
Coexpression Atlas	gudmap_developingKidney_e15.5_early proxim tubul_500_k3	DevelopingKidney_e15.5_early proxim tubul_emap-28005_k-means-cluster#3_top-relative-expression-ranked_500	Gudmap Mouse MOE430.2	0.006126	1	0.02207	0.1716	2	79	C1orf210,ANKS4B
Coexpression Atlas	gudmap_developingGonad_P2_testes_100	DevelopingGonad_P2_testes_emap-30171_top-relative-expression-ranked_100	Gudmap Mouse MOE430.2	0.006277	1	0.02255	0.1754	2	80	MEG3,MMD2
Coexpression Atlas	gudmap_kidney_P0_JuxtaGlom_Ren1_k4_1000	kidney_P0_JuxtaGlom_Ren1_k-means-cluster#4_top-relative-expression-ranked_1000	Gudmap Mouse MOE430.2	0.006437	1	0.02306	0.1794	3	257	PRSS8,C1orf210,HNF4A
Coexpression Atlas	gudmap_developingLowerUrinaryTract_e15.5_Urothelium_500_k5	DevelopingLowerUrinaryTract_e15.5_Urothelium_emap-28091_k-means-cluster#5_top-relative-expression-ranked_500	Gudmap Mouse MOE430.2	0.006585	1	0.02353	0.183	2	82	C1orf210,SPINT1
Coexpression Atlas	gudmap_developingGonad_e18.5_testes_100	DevelopingGonad_e18.5_testes_emap-11164_top-relative-expression-ranked_100	Gudmap Mouse MOE430.2	0.006741	1	0.02403	0.1869	2	83	MEG3,MMD2
Coexpression Atlas	Facebase_RNAseq_e10.5_Neural Epithelium Overlying Central Eminence_1000_K2	FacebaseRNAseq_e10.5_Neural Epithelium Overlying Central Eminence_top-relative-expression-ranked_1000_k-means-cluster#2	FaceBase_RNAseq	0.007384	1	0.02624	0.2041	2	87	CRB3,GRHL2
Coexpression Atlas	gudmap_developingKidney_e15.5_S-shaped body_500_k4	DevelopingKidney_e15.5_S-shaped body_emap-27855_k-means-cluster#4_top-relative-expression-ranked_500	Gudmap Mouse MOE430.2	0.007715	1	0.0273	0.2123	2	89	PRSS8,HNF4A
Coexpression Atlas	gudmap_kidney_adult_CortVasc_Tie2_1000	kidney_adult_CortVasc_Tie2_top-relative-expression-ranked_1000	Gudmap Mouse MOE430.2	0.00772	1	0.0273	0.2123	5	847	CDHR5,PRSS8,C2orf80,C1orf210,HNF4A
Coexpression Atlas	Facebase_RNAseq_e8.5_Floor Plate_500_K4	FacebaseRNAseq_e8.5_Floor Plate_top-relative-expression-ranked_500_k-means-cluster#4	FaceBase_RNAseq	0.007883	1	0.0278	0.2162	2	90	ELAVL3,NCAN
Coexpression Atlas	Facebase_RNAseq_e10.5_Olfactory Pit_500_K5	FacebaseRNAseq_e10.5_Olfactory Pit_top-relative-expression-ranked_500_k-means-cluster#5	FaceBase_RNAseq	0.008224	1	0.02892	0.225	2	92	ELAVL3,STMN4
Coexpression Atlas	ratio_SC_vs_ECTO_2500_K2	ratio_StemCell_vs_induced-Ectoderm_top-relative-expression-ranked_2500_k-means-cluster#2	PCBC	0.008418	1	0.02953	0.2297	5	865	AP1M2,CACNG7,C2orf80,ATCAY,ZDHHC22
Coexpression Atlas	ratio_EB-blastocyst_vs_EB-fibro_500_K5	ratio_EmbryoidBody-blastocyst_vs_EmbryoidBody-fibro_top-relative-expression-ranked_500_k-means-cluster#5	PCBC	0.008572	1	0.02999	0.2333	2	94	MEG3,OVOL2
Coexpression Atlas	gudmap_developingKidney_e15.5_Medullary collecting duct_1000_k2	DevelopingKidney_e15.5_Medullary collecting duct_emap-28063_k-means-cluster#2_top-relative-expression-ranked_1000	Gudmap Mouse MOE430.2	0.008926	1	0.03115	0.2423	2	96	PRSS8,C1orf210
Coexpression Atlas	gudmap_dev lower uro neuro_e14.5_PelvicGanglion_Sox10_100	dev lower uro neuro_e14.5_PelvicGanglion_Sox10_top-relative-expression-ranked_100	Gudmap Mouse ST 1.0	0.009105	1	0.03169	0.2465	2	97	STMN4,CACNG7
Coexpression Atlas	gudmap_kidney_P0_JuxtaGlom_Ren1_k3_1000	kidney_P0_JuxtaGlom_Ren1_k-means-cluster#3_top-relative-expression-ranked_1000	Gudmap Mouse MOE430.2	0.009215	1	0.03199	0.2488	3	293	CLDN7,GRHL2,ESRP1
Coexpression Atlas	gudmap_developingGonad_e14.5_ testes_500_k5	DevelopingGonad_e14.5_ testes_emap-6710_k-means-cluster#5_top-relative-expression-ranked_500	Gudmap Mouse MOE430.2	0.009286	1	0.03207	0.2495	2	98	MEG3,MMD2
Coexpression Atlas	gudmap_developingKidney_e15.5_Proximal Tubules_500_k1	DevelopingKidney_e15.5_Proximal Tubules_emap-28005_k-means-cluster#1_top-relative-expression-ranked_500	Gudmap Mouse MOE430.2	0.009286	1	0.03207	0.2495	2	98	PRSS8,C1orf210
Coexpression Atlas	PCBC_SC_blastocyst_100	Progenitor-Cell-Biology-Consortium_StemCell_fromBlastocyst-derived-humanEmbryonicStemCells_top-relative-expression-ranked_100	PCBC	0.009469	1	0.03247	0.2525	2	99	AP1M2,OVOL2
Coexpression Atlas	PCBC_MESO-5_100	Progenitor-Cell-Biology-Consortium_induced-Mesoderm_top-relative-expression-ranked_100	PCBC	0.009469	1	0.03247	0.2525	2	99	HNF4A,OVOL2
Coexpression Atlas	ratio_SC_vs_MESO_500_K5	ratio_StemCell_vs_induced-Mesoderm_top-relative-expression-ranked_500_k-means-cluster#5	PCBC	0.009473	1	0.03247	0.2525	3	296	CACNG7,ATCAY,ZDHHC22
Coexpression Atlas	PCBC_EB_fibroblast_100	Progenitor-Cell-Biology-Consortium_EmbryoidBody_from_inducedPluripotentialStemCells_derived from_from_fibroblast_top-relative-expression-ranked_100	PCBC	0.009654	1	0.03283	0.2554	2	100	ELAVL3,STMN4
Coexpression Atlas	PCBC_EB_100	Progenitor-Cell-Biology-Consortium_EmbryoidBody_top-relative-expression-ranked_100	PCBC	0.009654	1	0.03283	0.2554	2	100	ELAVL3,STMN4
Coexpression Atlas	PCBC_SC_CD34+_100	Progenitor-Cell-Biology-Consortium_StemCell_CD34+_top-relative-expression-ranked_100	PCBC	0.009654	1	0.03283	0.2554	2	100	AP1M2,OVOL2
Coexpression Atlas	gudmap_dev gonad_e13.5_F_VascAssocMesenchStromOvary_Sma_k2_500	dev gonad_e13.5_F_VascAssocMesenchStromOvary_Sma_k-means-cluster#2_top-relative-expression-ranked_500	Gudmap Mouse ST 1.0	0.009839	1	0.03326	0.2587	2	101	TM4SF5,MEG3
Coexpression Atlas	gudmap_developingKidney_e15.5_Proximal Tubules_1000_k1	DevelopingKidney_e15.5_Proximal Tubules_emap-28005_k-means-cluster#1_top-relative-expression-ranked_1000	Gudmap Mouse MOE430.2	0.009839	1	0.03326	0.2587	2	101	CRB3,SPINT1
Coexpression Atlas	mendel_RNAseq_e12.5_Urothelium_ShhCreRFP_2500_K3	mendel_RNAseq_e12.5_Urothelium_ShhCreRFP_2500_K3	Gudmap RNAseq	0.009855	1	0.03326	0.2587	6	1266	AP1M2,CRB3,CLDN7,GRHL2,SHISA7,OVOL2
Coexpression Atlas	gudmap_developingLowerUrinaryTract_e13.5_bladder neck-urethr epithel_1000_k5	DevelopingLowerUrinaryTract_e13.5_bladder neck-urethr epithel_emap-30875_k-means-cluster#5_top-relative-expression-ranked_1000	Gudmap Mouse MOE430.2	0.01003	1	0.03376	0.2626	2	102	CLDN4,RAB25
Coexpression Atlas	gudmap_dev lower uro neuro_e14.5_PelvicGanglion_Sox10_1000	dev lower uro neuro_e14.5_PelvicGanglion_Sox10_top-relative-expression-ranked_1000	Gudmap Mouse ST 1.0	0.01008	1	0.03385	0.2633	5	904	STMN4,CACNG7,CLDN7,SPINT1,ESRP1
Coexpression Atlas	Facebase_RNAseq_e10.5_Maxillary Arch_2500_K1	FacebaseRNAseq_e10.5_Maxillary Arch_top-relative-expression-ranked_2500_k-means-cluster#1	FaceBase_RNAseq	0.01037	1	0.03472	0.2701	3	306	STMN4,MEG3,PKP3
Coexpression Atlas	gudmap_kidney_e15.5_Podocyte_MafB_k3_500	kidney_e15.5_Podocyte_MafB_k-means-cluster#3_top-relative-expression-ranked_500	Gudmap Mouse MOE430.2	0.01119	1	0.03738	0.2907	2	108	CLDN7,ESRP1
Coexpression Atlas	gudmap_developingLowerUrinaryTract_e14.5_ urethra_1000_k5	DevelopingLowerUrinaryTract_e14.5_ urethra_emap-30892_k-means-cluster#5_top-relative-expression-ranked_1000	Gudmap Mouse MOE430.2	0.01138	1	0.03785	0.2944	2	109	GRHL2,ST14
Coexpression Atlas	ratio_EB-fibro_vs_EB-cbCD34_500_K3	ratio_EmbryoidBody-fibro_vs_EmbryoidBody-derived-from_CD34-iPSC_top-relative-expression-ranked_500_k-means-cluster#3	PCBC	0.01138	1	0.03785	0.2944	2	109	CDHR5,HNF4A
Coexpression Atlas	ratio_EB-cbCD34_vs_EB-blastocyst_500_K3	ratio_EmbryoidBody-derived-from_CD34-iPSC_vs_EmbryoidBody-blastocyst_top-relative-expression-ranked_500_k-means-cluster#3	PCBC	0.01158	1	0.03842	0.2989	2	110	C2orf80,ATCAY
Coexpression Atlas	gudmap_developingGonad_P2_epididymis_100_k5	DevelopingGonad_P2_epididymis_emap-30199_k-means-cluster#5_top-relative-expression-ranked_100	Gudmap Mouse MOE430.2	0.01182	1	0.0391	0.3041	1	8	MEG3
Coexpression Atlas	Facebase_RNAseq_e10.5_Maxillary Arch_1000_K4	FacebaseRNAseq_e10.5_Maxillary Arch_top-relative-expression-ranked_1000_k-means-cluster#4	FaceBase_RNAseq	0.01199	1	0.03957	0.3078	2	112	PRSS8,GRHL2
Coexpression Atlas	Facebase_ST1_e8.5_NeuroEpith_nonFloorPlate_500_2	e8.5_NeuroEpith_nonFloorPlate_top-relative-expression-ranked_500_2	FaceBase_ST1	0.01229	1	0.04047	0.3148	3	326	AP1M2,PRSS8,SPINT1
Coexpression Atlas	ratio_SC_vs_ECTO_500_K2	ratio_StemCell_vs_induced-Ectoderm_top-relative-expression-ranked_500_k-means-cluster#2	PCBC	0.01239	1	0.04053	0.3152	3	327	C2orf80,ZDHHC22,ESRP1
Coexpression Atlas	Facebase_RNAseq_e8.5_Paraxial Mesoderm_1000_K5	FacebaseRNAseq_e8.5_Paraxial Mesoderm_top-relative-expression-ranked_1000_k-means-cluster#5	FaceBase_RNAseq	0.0124	1	0.04053	0.3152	2	114	GRHL2,PKP3
Coexpression Atlas	gudmap_developingGonad_e12.5_epididymis_k3_500	DevelopingGonad_e12.5_epididymis_emap-29139_k-means-cluster#3_top-relative-expression-ranked_500	Gudmap Mouse MOE430.2	0.0124	1	0.04053	0.3152	2	114	MEG3,MMD2
Coexpression Atlas	Arv_SC-hpx_blastocyst_2500_K2	AravindRamakr_StemCell-hypoxiaGrown_fromBlastocyst-derived-humanEmbryonicStemCells_top-relative-expression-ranked_2500_k-means-cluster#2	PCBC	0.01279	1	0.0417	0.3243	5	959	AP1M2,C1orf210,ATCAY,NCAN,ZDHHC22
Coexpression Atlas	Facebase_ST1_e9.5_MandibArch_500_1	e9.5_MandibArch_top-relative-expression-ranked_500_1	FaceBase_ST1	0.01301	1	0.04232	0.3292	3	333	PRSS8,CLDN7,SPINT1
Coexpression Atlas	gudmap_developingGonad_e12.5_ovary_k5_100	DevelopingGonad_e12.5_ovary_emap-28876_k-means-cluster#5_top-relative-expression-ranked_100	Gudmap Mouse MOE430.2	0.01328	1	0.04279	0.3328	1	9	MEG3
Coexpression Atlas	gudmap_developingKidney_e15.5_early proxim tubul_200_k2	DevelopingKidney_e15.5_early proxim tubul_emap-28005_k-means-cluster#2_top-relative-expression-ranked_200	Gudmap Mouse MOE430.2	0.01328	1	0.04279	0.3328	1	9	PRSS8
Coexpression Atlas	gudmap_developingKidney_e15.5_stage III -IV renal corpusc_100_k5	DevelopingKidney_e15.5_stage III -IV renal corpusc_emap-27945_k-means-cluster#5_top-relative-expression-ranked_100	Gudmap Mouse MOE430.2	0.01328	1	0.04279	0.3328	1	9	C2orf80
Coexpression Atlas	gudmap_developingGonad_e18.5_ovary_100_k2	DevelopingGonad_e18.5_ovary_emap-12283_k-means-cluster#2_top-relative-expression-ranked_100	Gudmap Mouse MOE430.2	0.01328	1	0.04279	0.3328	1	9	MEG3
Coexpression Atlas	gudmap_developingKidney_e15.5_cortic collect duct_1000_k5	DevelopingKidney_e15.5_cortic collect duct_emap-28132_k-means-cluster#5_top-relative-expression-ranked_1000	Gudmap Mouse MOE430.2	0.01367	1	0.04393	0.3417	2	120	CRB3,PRSS8
Coexpression Atlas	Facebase_RNAseq_e8.5_Non-Floor Plate Neural Epithelium_1000	FacebaseRNAseq_e8.5_Non-Floor Plate Neural Epithelium_top-relative-expression-ranked_1000	FaceBase_RNAseq	0.01372	1	0.04398	0.3421	5	976	SPINT1,PKP3,ATCAY,NCAN,ESRP1
Coexpression Atlas	facebase_RNAseq_e14.5_palate_poster_distal_ERK2_WT_2500_K3	facebase_RNAseq_e14.5_palate_poster_distal_ERK2_WT_2500_K3	Gudmap RNAseq	0.01389	1	0.04441	0.3455	2	121	RAB25,PKP3
Coexpression Atlas	Facebase_RNAseq_e8.5_Floor Plate_1000_K2	FacebaseRNAseq_e8.5_Floor Plate_top-relative-expression-ranked_1000_k-means-cluster#2	FaceBase_RNAseq	0.01411	1	0.04501	0.3501	2	122	ELAVL3,NCAN
Coexpression Atlas	Facebase_RNAseq_e10.5_Neural Epithelium Flanking Eminence_1000	FacebaseRNAseq_e10.5_Neural Epithelium Flanking Eminence_top-relative-expression-ranked_1000	FaceBase_RNAseq	0.01446	1	0.04603	0.358	5	989	ELAVL3,STMN4,ATP6V1G2,ATCAY,NCAN
Coexpression Atlas	PCBC_ratio_SC_vs_ECTO_1000	ratio_StemCell_vs_induced-Ectoderm_top-relative-expression-ranked_1000	PCBC	0.01464	1	0.04646	0.3614	5	992	AP1M2,CACNG7,C2orf80,ZDHHC22,ESRP1
Coexpression Atlas	Facebase_ST1_e9.5_NeuroEpith_OverFaceMesench_500_3	e9.5_NeuroEpith_OverFaceMesench_top-relative-expression-ranked_500_3	FaceBase_ST1	0.01475	1	0.04646	0.3614	1	10	CLDN4
Coexpression Atlas	gudmap_developingGonad_e14.5_ epididymis_100_k2	DevelopingGonad_e14.5_ epididymis_emap-29141_k-means-cluster#2_top-relative-expression-ranked_100	Gudmap Mouse MOE430.2	0.01475	1	0.04646	0.3614	1	10	MEG3
Coexpression Atlas	gudmap_kidney single cell_adult_RenalCortexMixed_Scamp_k1_500	kidney single cell_adult_RenalCortexMixed_StemCellamp_k-means-cluster#1_top-relative-expression-ranked_500	Gudmap Mouse MOE430.2	0.01475	1	0.04646	0.3614	1	10	C1orf210
Coexpression Atlas	gudmap_developingKidney_e15.5_Proximal Tubules_500_k5	DevelopingKidney_e15.5_Proximal Tubules_emap-28005_k-means-cluster#5_top-relative-expression-ranked_500	Gudmap Mouse MOE430.2	0.01477	1	0.04646	0.3614	2	125	C2orf80,HNF4A
Coexpression Atlas	PCBC_EB_blastocyst_1000	Progenitor-Cell-Biology-Consortium_EmbryoidBody_fromBlastocyst-derived-humanEmbryonicStemCells_top-relative-expression-ranked_1000	PCBC	0.01481	1	0.04648	0.3616	5	995	ELAVL3,STMN4,HNF4A,NCAN,OVOL2
Coexpression Atlas	PCBC_EB_1000	Progenitor-Cell-Biology-Consortium_EmbryoidBody_top-relative-expression-ranked_1000	PCBC	0.01493	1	0.04673	0.3635	5	997	ELAVL3,STMN4,GRHL2,ATCAY,NCAN
Coexpression Atlas	PCBC_ratio_SC_vs_MESO-5_1000	ratio_StemCell_vs_induced-Mesoderm_top-relative-expression-ranked_1000	PCBC	0.01499	1	0.04673	0.3635	5	998	CLDN4,CACNG7,C2orf80,ATCAY,ZDHHC22
Coexpression Atlas	gudmap_dev gonad_e11.5_M_GonMes_Sma_k1_500	dev gonad_e11.5_M_GonMes_Sma_k-means-cluster#1_top-relative-expression-ranked_500	Gudmap Mouse ST 1.0	0.01499	1	0.04673	0.3635	2	126	TM4SF5,MEG3
Coexpression Atlas	Facebase_RNAseq_e8.5_Hind Brain Neural Epithelium_1000_K1	FacebaseRNAseq_e8.5_Hind Brain Neural Epithelium_top-relative-expression-ranked_1000_k-means-cluster#1	FaceBase_RNAseq	0.01522	1	0.04732	0.3681	2	127	ATCAY,NCAN
Coexpression Atlas	ratio_SC_vs_DE_1000_K4	ratio_StemCell_vs_induced-DefinitiveEndoderm_top-relative-expression-ranked_1000_k-means-cluster#4	PCBC	0.01532	1	0.04751	0.3696	3	354	CLDN4,CACNG7,ZDHHC22
Coexpression Atlas	Facebase_RNAseq_ratio_e9.5_MandibularArch_vs_MaxillaryArch_1000_K3	FacebaseRNAseq_ratio_e9.5_MandibularArch_vs_MaxillaryArch_top-relative-expression-ranked_1000_k-means-cluster#3	FaceBase_RNAseq	0.01568	1	0.0484	0.3765	2	129	GRHL2,PKP3
Coexpression Atlas	gudmap_developingGonad_e16.5_testes_500_k2	DevelopingGonad_e16.5_testes_emap-8444_k-means-cluster#2_top-relative-expression-ranked_500	Gudmap Mouse MOE430.2	0.01568	1	0.0484	0.3765	2	129	MEG3,MMD2
Coexpression Atlas	Facebase_RNAseq_e10.5_Olfactory Pit_2500_K2	FacebaseRNAseq_e10.5_Olfactory Pit_top-relative-expression-ranked_2500_k-means-cluster#2	FaceBase_RNAseq	0.01587	1	0.04888	0.3802	4	660	ELAVL3,STMN4,MEG3,ATCAY
Coexpression Atlas	gudmap_developingGonad_e18.5_epididymis_100_k5	DevelopingGonad_e18.5_epididymis_emap-13166_k-means-cluster#5_top-relative-expression-ranked_100	Gudmap Mouse MOE430.2	0.01621	1	0.04983	0.3876	1	11	MEG3
ToppCell Atlas	Lungmap Mouse Lung E16.5 Epithelial	Lungmap Mouse Lung E16.5 Epithelial	Lungmap CCHMC	1.123e-11	2.178e-09	2.178e-09	1.274e-08	11	444	AP1M2,CRB3,ELF3,PRSS8,CLDN4,CLDN7,RAB25,SPINT1,GRHL2,ST14,ESRP1
ToppCell Atlas	MouseAtlasFACS Mouse Multiple tissue Adult epithelial Subtype epithelial cell of large intestine	MouseAtlasFACS Mouse Multiple tissue Adult epithelial Subtype epithelial cell of large intestine	MouseAtlasFACS	9.697e-10	1.881e-07	8.796e-08	5.144e-07	8	229	AP1M2,ELF3,CDHR5,CLDN7,RAB25,HNF4A,SPINT1,ST14
ToppCell Atlas	MouseAtlasFACS Mouse Multiple tissue Adult epithelial Subtype luminal epithelial cell of mammary gland	MouseAtlasFACS Mouse Multiple tissue Adult epithelial Subtype luminal epithelial cell of mammary gland	MouseAtlasFACS	1.36e-09	2.639e-07	8.796e-08	5.144e-07	8	239	AP1M2,ELF3,CLDN4,CLDN7,RAB25,SPINT1,ST14,PKP3
ToppCell Atlas	Lungmap Lungmap - Mouse FluidigmC1 Epithelial Epithelial_Subtype_Club cell - early_E18.5_Top_200_Genes	Lungmap Lungmap - Mouse FluidigmC1 Epithelial Epithelial_Subtype_Club cell - early_E18.5_Top_200_Genes	Lungmap	3.754e-08	7.283e-06	1.436e-06	8.396e-06	8	365	AP1M2,ELF3,PRSS8,CLDN4,CLDN7,RAB25,SPINT1,GRHL2
ToppCell Atlas	MouseAtlasFACS Mouse Multiple tissue Adult epithelial Subtype epithelial cell of Fat	MouseAtlasFACS Mouse Multiple tissue Adult epithelial Subtype epithelial cell of Fat	MouseAtlasFACS	4.07e-08	7.896e-06	1.436e-06	8.396e-06	7	236	AP1M2,ELF3,CLDN4,CLDN7,RAB25,SPINT1,ST14
ToppCell Atlas	Lungmap Lungmap - Mouse FluidigmC1 Epithelial Epithelial_Subtype_Club cell - early_Top_200_Genes	Lungmap Lungmap - Mouse FluidigmC1 Epithelial Epithelial_Subtype_Club cell - early_Top_200_Genes	Lungmap	4.441e-08	8.615e-06	1.436e-06	8.396e-06	8	373	AP1M2,ELF3,PRSS8,CLDN4,CLDN7,RAB25,SPINT1,GRHL2
ToppCell Atlas	MouseAtlasFACS Mouse Multiple tissue Adult epithelial Subtype enterocyte of epithelium of large intestine	MouseAtlasFACS Mouse Multiple tissue Adult epithelial Subtype enterocyte of epithelium of large intestine	MouseAtlasFACS	8.549e-07	0.0001659	2.356e-05	0.0001378	6	226	ELF3,CDHR5,CLDN7,HNF4A,SPINT1,ST14
ToppCell Atlas	MouseAtlasFACS Mouse Multiple tissue Adult epithelial Subtype large intestine goblet cell	MouseAtlasFACS Mouse Multiple tissue Adult epithelial Subtype large intestine goblet cell	MouseAtlasFACS	9.716e-07	0.0001885	2.356e-05	0.0001378	6	231	AP1M2,ELF3,CDHR5,CLDN7,RAB25,SPINT1
ToppCell Atlas	MouseAtlasFACS Mouse Multiple tissue Adult epithelial Subtype basal cell of urothelium	MouseAtlasFACS Mouse Multiple tissue Adult epithelial Subtype basal cell of urothelium	MouseAtlasFACS	1.185e-06	0.0002299	2.555e-05	0.0001494	6	239	ELF3,CLDN4,CLDN7,RAB25,SPINT1,PKP3
ToppCell Atlas	MouseAtlasFACS Mouse Adult neuroendocrine, compendium of cell types	MouseAtlasFACS Mouse Adult neuroendocrine, compendium of cell types	MouseAtlasFACS	2.361e-06	0.0004579	4.579e-05	0.0002678	7	430	AP1M2,ELF3,CDHR5,CLDN4,CLDN7,RAB25,SPINT1
ToppCell Atlas	Lungmap Lungmap - Mouse FluidigmC1 Epithelial Epithelial_Overall_Top_200_Genes	Lungmap Lungmap - Mouse FluidigmC1 Epithelial Epithelial_Overall_Top_200_Genes	Lungmap	5.471e-06	0.001061	9.649e-05	0.0005642	5	174	AP1M2,ELF3,PRSS8,CLDN7,RAB25
ToppCell Atlas	Lungmap Lungmap - Mouse FluidigmC1 Epithelial Epithelial_Subtype_AT2_PND07-28_Top_200_Genes	Lungmap Lungmap - Mouse FluidigmC1 Epithelial Epithelial_Subtype_AT2_PND07-28_Top_200_Genes	Lungmap	6.891e-06	0.001337	0.0001022	0.0005979	6	324	AP1M2,ELF3,PRSS8,CLDN7,RAB25,ESRP1
ToppCell Atlas	Lungmap Lungmap - Mouse FluidigmC1 Epithelial Epithelial_Subtype_Uncommitted AE Progenitor_E18.5_Top_200_Genes	Lungmap Lungmap - Mouse FluidigmC1 Epithelial Epithelial_Subtype_Uncommitted AE Progenitor_E18.5_Top_200_Genes	Lungmap	6.891e-06	0.001337	0.0001022	0.0005979	6	324	AP1M2,ELF3,PRSS8,CLDN7,RAB25,GRHL2
ToppCell Atlas	MouseAtlas Mouse Multiple Adult epithelial Subtype Bladder_bladder cell	MouseAtlas Mouse Multiple Adult epithelial Subtype Bladder_bladder cell	MouseAtlas	7.378e-06	0.001431	0.0001022	0.0005979	5	185	ELF3,CLDN4,CLDN7,RAB25,SPINT1
ToppCell Atlas	Lungmap Lungmap - Mouse FluidigmC1 Epithelial Epithelial_Subtype_Proliferative AT2 Progenitor_Top_200_Genes	Lungmap Lungmap - Mouse FluidigmC1 Epithelial Epithelial_Subtype_Proliferative AT2 Progenitor_Top_200_Genes	Lungmap	8.632e-06	0.001675	0.0001047	0.000612	6	337	AP1M2,ELF3,PRSS8,CLDN7,RAB25,ESRP1
ToppCell Atlas	Lungmap Lungmap - Mouse FluidigmC1 Epithelial Epithelial_Subtype_Proliferative AT2 Progenitor_E16.5_Top_200_Genes	Lungmap Lungmap - Mouse FluidigmC1 Epithelial Epithelial_Subtype_Proliferative AT2 Progenitor_E16.5_Top_200_Genes	Lungmap	8.632e-06	0.001675	0.0001047	0.000612	6	337	AP1M2,ELF3,PRSS8,CLDN7,RAB25,ESRP1
ToppCell Atlas	Lungmap Lungmap - Mouse FluidigmC1 Epithelial Epithelial_Subtype_ciliated_PND01-03_Top_200_Genes	Lungmap Lungmap - Mouse FluidigmC1 Epithelial Epithelial_Subtype_ciliated_PND01-03_Top_200_Genes	Lungmap	1.054e-05	0.002045	0.0001203	0.0007035	6	349	AP1M2,ELF3,PRSS8,CLDN7,RAB25,ESRP1
ToppCell Atlas	Lungmap Lungmap - Mouse FluidigmC1 Epithelial Epithelial_Subtype_ciliated_PND07-28_Top_200_Genes	Lungmap Lungmap - Mouse FluidigmC1 Epithelial Epithelial_Subtype_ciliated_PND07-28_Top_200_Genes	Lungmap	1.162e-05	0.002254	0.0001252	0.0007322	6	355	AP1M2,ELF3,PRSS8,CLDN7,RAB25,SPINT1
ToppCell Atlas	Lungmap Lungmap - Mouse FluidigmC1 Epithelial Epithelial_Subtype_Club cell - early_PND07-28_Top_200_Genes	Lungmap Lungmap - Mouse FluidigmC1 Epithelial Epithelial_Subtype_Club cell - early_PND07-28_Top_200_Genes	Lungmap	1.635e-05	0.003173	0.000167	0.0009765	6	377	AP1M2,ELF3,PRSS8,CLDN7,RAB25,GRHL2
ToppCell Atlas	MouseAtlasFACS Mouse Multiple tissue Adult epithelial Subtype keratinocyte of Tongue	MouseAtlasFACS Mouse Multiple tissue Adult epithelial Subtype keratinocyte of Tongue	MouseAtlasFACS	2.302e-05	0.004465	0.0002158	0.001262	5	234	ELF3,CLDN4,RAB25,PKP3,ESRP1
ToppCell Atlas	MouseAtlasFACS Mouse Multiple tissue Adult pancreatic Subtype pancreatic ductal cell	MouseAtlasFACS Mouse Multiple tissue Adult pancreatic Subtype pancreatic ductal cell	MouseAtlasFACS	2.349e-05	0.004558	0.0002158	0.001262	5	235	PRSS8,CLDN7,RAB25,SPINT1,ST14
ToppCell Atlas	MouseAtlasFACS Mouse Multiple tissue Adult epithelial Subtype epithelial bladder cell	MouseAtlasFACS Mouse Multiple tissue Adult epithelial Subtype epithelial bladder cell	MouseAtlasFACS	2.447e-05	0.004747	0.0002158	0.001262	5	237	ELF3,CLDN4,CLDN7,RAB25,SPINT1
ToppCell Atlas	Lungmap Lungmap - Mouse FluidigmC1 Epithelial Epithelial_Subtype_AT2_E18.5_Top_200_Genes	Lungmap Lungmap - Mouse FluidigmC1 Epithelial Epithelial_Subtype_AT2_E18.5_Top_200_Genes	Lungmap	4.9e-05	0.009506	0.0004133	0.002417	5	274	AP1M2,ELF3,PRSS8,CLDN7,RAB25
ToppCell Atlas	Lungmap Lungmap - Mouse FluidigmC1 Epithelial Epithelial_Subtype_AT2_Top_200_Genes	Lungmap Lungmap - Mouse FluidigmC1 Epithelial Epithelial_Subtype_AT2_Top_200_Genes	Lungmap	5.714e-05	0.01109	0.0004619	0.002701	5	283	AP1M2,ELF3,PRSS8,CLDN7,RAB25
ToppCell Atlas	Lungmap Lungmap - Mouse FluidigmC1 Epithelial Epithelial_Subtype_AT2_PND01-03_Top_200_Genes	Lungmap Lungmap - Mouse FluidigmC1 Epithelial Epithelial_Subtype_AT2_PND01-03_Top_200_Genes	Lungmap	6.313e-05	0.01225	0.0004899	0.002865	5	289	AP1M2,ELF3,PRSS8,CLDN7,RAB25
ToppCell Atlas	Lungmap Lungmap - Mouse FluidigmC1 Epithelial Epithelial_Subtype_Uncommitted AE Progenitor_Top_200_Genes	Lungmap Lungmap - Mouse FluidigmC1 Epithelial Epithelial_Subtype_Uncommitted AE Progenitor_Top_200_Genes	Lungmap	8.668e-05	0.01682	0.0006467	0.003782	5	309	AP1M2,ELF3,PRSS8,CLDN7,RAB25
ToppCell Atlas	Lungmap Lungmap - Mouse FluidigmC1 Epithelial Epithelial_Subtype_Uncommitted AE Progenitor_E16.5_Top_200_Genes	Lungmap Lungmap - Mouse FluidigmC1 Epithelial Epithelial_Subtype_Uncommitted AE Progenitor_E16.5_Top_200_Genes	Lungmap	9.492e-05	0.01841	0.0006542	0.003826	5	315	AP1M2,ELF3,PRSS8,CLDN7,RAB25
ToppCell Atlas	Lungmap Lungmap - Mouse FluidigmC1 Epithelial Epithelial_Subtype_AT1 - meso_Top_200_Genes	Lungmap Lungmap - Mouse FluidigmC1 Epithelial Epithelial_Subtype_AT1 - meso_Top_200_Genes	Lungmap	9.635e-05	0.01869	0.0006542	0.003826	5	316	AP1M2,ELF3,PRSS8,CLDN7,RAB25
ToppCell Atlas	Lungmap Lungmap - Mouse FluidigmC1 Epithelial Epithelial_Subtype_AT1 - meso_E18.5_Top_200_Genes	Lungmap Lungmap - Mouse FluidigmC1 Epithelial Epithelial_Subtype_AT1 - meso_E18.5_Top_200_Genes	Lungmap	9.779e-05	0.01897	0.0006542	0.003826	5	317	AP1M2,ELF3,PRSS8,CLDN7,RAB25
ToppCell Atlas	Lungmap Lungmap - Mouse FluidigmC1 Epithelial Epithelial_Subtype_AT1_E18.5_Top_200_Genes	Lungmap Lungmap - Mouse FluidigmC1 Epithelial Epithelial_Subtype_AT1_E18.5_Top_200_Genes	Lungmap	0.0001068	0.02072	0.0006908	0.00404	5	323	AP1M2,ELF3,PRSS8,CLDN7,RAB25
ToppCell Atlas	Lungmap Lungmap - Mouse FluidigmC1 Epithelial Epithelial_Subtype_AT1_Top_200_Genes	Lungmap Lungmap - Mouse FluidigmC1 Epithelial Epithelial_Subtype_AT1_Top_200_Genes	Lungmap	0.0001132	0.02196	0.0007084	0.004143	5	327	AP1M2,ELF3,PRSS8,CLDN7,RAB25
ToppCell Atlas	Lungmap Lungmap - Mouse FluidigmC1 Epithelial Epithelial_Subtype_Noncycling AT2 Precursor_E16.5_Top_200_Genes	Lungmap Lungmap - Mouse FluidigmC1 Epithelial Epithelial_Subtype_Noncycling AT2 Precursor_E16.5_Top_200_Genes	Lungmap	0.0001216	0.02359	0.0007147	0.004179	5	332	AP1M2,ELF3,PRSS8,CLDN7,RAB25
ToppCell Atlas	Lungmap Lungmap - Mouse FluidigmC1 Epithelial Epithelial_Subtype_Noncycling AT2 Precursor_Top_200_Genes	Lungmap Lungmap - Mouse FluidigmC1 Epithelial Epithelial_Subtype_Noncycling AT2 Precursor_Top_200_Genes	Lungmap	0.0001216	0.02359	0.0007147	0.004179	5	332	AP1M2,ELF3,PRSS8,CLDN7,RAB25
ToppCell Atlas	Lungmap Lungmap - Mouse FluidigmC1 Epithelial Epithelial_Subtype_AT1 - meso_PND01-03_Top_200_Genes	Lungmap Lungmap - Mouse FluidigmC1 Epithelial Epithelial_Subtype_AT1 - meso_PND01-03_Top_200_Genes	Lungmap	0.0001341	0.02601	0.000754	0.004409	5	339	AP1M2,ELF3,PRSS8,CLDN7,RAB25
ToppCell Atlas	Lungmap Lungmap - Mouse FluidigmC1 Epithelial Epithelial_Subtype_AT1_PND01-03_Top_200_Genes	Lungmap Lungmap - Mouse FluidigmC1 Epithelial Epithelial_Subtype_AT1_PND01-03_Top_200_Genes	Lungmap	0.0001378	0.02674	0.000754	0.004409	5	341	AP1M2,ELF3,PRSS8,CLDN7,RAB25
ToppCell Atlas	Lungmap Lungmap - Mouse FluidigmC1 Epithelial Epithelial_Subtype_Noncycling AT1 Precursor_Top_200_Genes	Lungmap Lungmap - Mouse FluidigmC1 Epithelial Epithelial_Subtype_Noncycling AT1 Precursor_Top_200_Genes	Lungmap	0.0001456	0.02824	0.000754	0.004409	5	345	AP1M2,ELF3,PRSS8,CLDN7,RAB25
ToppCell Atlas	Lungmap Lungmap - Mouse FluidigmC1 Epithelial Epithelial_Subtype_Noncycling AT1 Precursor_E16.5_Top_200_Genes	Lungmap Lungmap - Mouse FluidigmC1 Epithelial Epithelial_Subtype_Noncycling AT1 Precursor_E16.5_Top_200_Genes	Lungmap	0.0001456	0.02824	0.000754	0.004409	5	345	AP1M2,ELF3,PRSS8,CLDN7,RAB25
ToppCell Atlas	Lungmap Lungmap - Mouse FluidigmC1 Epithelial Epithelial_Subtype_ciliated_Top_200_Genes	Lungmap Lungmap - Mouse FluidigmC1 Epithelial Epithelial_Subtype_ciliated_Top_200_Genes	Lungmap	0.0001496	0.02902	0.000754	0.004409	5	347	AP1M2,ELF3,PRSS8,CLDN7,RAB25
ToppCell Atlas	MouseAtlas Mouse Multiple Adult epithelial Subtype Bladder_basal cell of urothelium	MouseAtlas Mouse Multiple Adult epithelial Subtype Bladder_basal cell of urothelium	MouseAtlas	0.0001522	0.02953	0.000754	0.004409	4	182	CLDN4,CLDN7,RAB25,SPINT1
ToppCell Atlas	MouseAtlas Mouse Multiple Adult epithelial Subtype Mammary_luminal cell of lactiferous duct	MouseAtlas Mouse Multiple Adult epithelial Subtype Mammary_luminal cell of lactiferous duct	MouseAtlas	0.0001555	0.03016	0.000754	0.004409	4	183	CLDN4,CLDN7,RAB25,SPINT1
ToppCell Atlas	MouseAtlas Mouse Multiple Adult lymphoid Subtype Kidney_leukocyte	MouseAtlas Mouse Multiple Adult lymphoid Subtype Kidney_leukocyte	MouseAtlas	0.0001689	0.03278	0.0007994	0.004675	4	187	CLDN4,CLDN7,RAB25,PKP3
ToppCell Atlas	Lungmap Lungmap - Mouse FluidigmC1 Epithelial Epithelial_Subtype_Proliferative AT1 Progenitor_Top_200_Genes	Lungmap Lungmap - Mouse FluidigmC1 Epithelial Epithelial_Subtype_Proliferative AT1 Progenitor_Top_200_Genes	Lungmap	0.0001968	0.03819	0.000888	0.005193	5	368	AP1M2,ELF3,PRSS8,CLDN7,RAB25
ToppCell Atlas	Lungmap Lungmap - Mouse FluidigmC1 Epithelial Epithelial_Subtype_Proliferative AT1 Progenitor_E16.5_Top_200_Genes	Lungmap Lungmap - Mouse FluidigmC1 Epithelial Epithelial_Subtype_Proliferative AT1 Progenitor_E16.5_Top_200_Genes	Lungmap	0.0001968	0.03819	0.000888	0.005193	5	368	AP1M2,ELF3,PRSS8,CLDN7,RAB25
ToppCell Atlas	Lungmap Lungmap - Mouse FluidigmC1 Epithelial Epithelial_Subtype_AT2 progenitor_E18.5_Top_200_Genes	Lungmap Lungmap - Mouse FluidigmC1 Epithelial Epithelial_Subtype_AT2 progenitor_E18.5_Top_200_Genes	Lungmap	0.0002096	0.04066	0.0009036	0.005284	5	373	AP1M2,ELF3,PRSS8,CLDN7,RAB25
ToppCell Atlas	Lungmap Lungmap - Mouse FluidigmC1 Epithelial Epithelial_Subtype_AT2 progenitor_Top_200_Genes	Lungmap Lungmap - Mouse FluidigmC1 Epithelial Epithelial_Subtype_AT2 progenitor_Top_200_Genes	Lungmap	0.0002096	0.04066	0.0009036	0.005284	5	373	AP1M2,ELF3,PRSS8,CLDN7,RAB25
ToppCell Atlas	MouseAtlasFACS Mouse Multiple tissue Adult epithelial Subtype Clara cell of Lung	MouseAtlasFACS Mouse Multiple tissue Adult epithelial Subtype Clara cell of Lung	MouseAtlasFACS	0.0003977	0.07715	0.001677	0.009808	4	234	ELF3,CLDN7,RAB25,SPINT1
ToppCell Atlas	MouseAtlasFACS Mouse Multiple tissue Adult epithelial Subtype epithelial cell of Trachea	MouseAtlasFACS Mouse Multiple tissue Adult epithelial Subtype epithelial cell of Trachea	MouseAtlasFACS	0.0004107	0.07968	0.001695	0.009914	4	236	ELF3,CLDN4,CLDN7,RAB25
ToppCell Atlas	Lungmap Lungmap - Mouse FluidigmC1 Epithelial Epithelial Top 200	Lungmap Lungmap - Mouse FluidigmC1 Epithelial Epithelial Top 200	Lungmap	0.001244	0.2413	0.005027	0.02939	9	1912	AP1M2,ELF3,PRSS8,CLDN4,CLDN7,RAB25,SPINT1,GRHL2,ESRP1
ToppCell Atlas	MouseAtlas Mouse Multiple Adult epithelial Subtype Tongue_keratinocyte	MouseAtlas Mouse Multiple Adult epithelial Subtype Tongue_keratinocyte	MouseAtlas	0.002698	0.5235	0.01068	0.06247	3	185	CLDN4,RAB25,PKP3
ToppCell Atlas	MouseAtlas Mouse Multiple Adult epithelial	MouseAtlas Mouse Multiple Adult epithelial	MouseAtlas	0.002782	0.5396	0.01079	0.06311	3	187	CLDN4,RAB25,PKP3
ToppCell Atlas	MouseAtlasFACS Mouse Multiple tissue Adult epithelial Subtype kidney tubule cell	MouseAtlasFACS Mouse Multiple tissue Adult epithelial Subtype kidney tubule cell	MouseAtlasFACS	0.005096	0.9887	0.01939	0.1134	3	232	CDHR5,PRSS8,HNF4A
ToppCell Atlas	MouseAtlasFACS Mouse Multiple tissue Adult epithelial Subtype basal cell of epidermis	MouseAtlasFACS Mouse Multiple tissue Adult epithelial Subtype basal cell of epidermis	MouseAtlasFACS	0.005345	1	0.01994	0.1166	3	236	RAB25,PKP3,ESRP1
ToppCell Atlas	MouseAtlasFACS Mouse Multiple tissue Adult neuroendocrine Subtype lung neuroendocrine cell	MouseAtlasFACS Mouse Multiple tissue Adult neuroendocrine Subtype lung neuroendocrine cell	MouseAtlasFACS	0.00573	1	0.02098	0.1227	3	242	CLDN4,CLDN7,SPINT1
Computational	M19525 MODULE_139	Genes in the cancer module 139.	MSigDb: C4 - CM: Cancer Modules (v6.0)	7.827e-06	0.0005479	0.0005479	0.002648	4	79	ELF3,CLDN4,CLDN7,PKP3
Computational	M16667 MODULE_342	Genes in the cancer module 342.	MSigDb: C4 - CM: Cancer Modules (v6.0)	2.111e-05	0.001478	0.0007389	0.003571	5	214	ELF3,PRSS8,CLDN4,CLDN7,RAB25
Computational	M3849 GNF2_AF1Q	Neighborhood of AF1Q	MSigDb: C4 - CGN: Cancer Gene Neighborhood (v6.0)	0.0007917	0.05542	0.01755	0.08481	2	25	STMN4,NCAN
Computational	M8449 MODULE_180	Genes in the cancer module 180.	MSigDb: C4 - CM: Cancer Modules (v6.0)	0.001003	0.0702	0.01755	0.08481	3	120	ELF3,CLDN4,CLDN7
Computational	M10137 GNF2_RTN1	Neighborhood of RTN1	MSigDb: C4 - CGN: Cancer Gene Neighborhood (v6.0)	0.003407	0.2385	0.04769	0.2305	2	52	STMN4,NCAN
MicroRNA	hsa-miR-3184:mirSVR_lowEffct	hsa-miR-3184:mirSVR_nonconserved_lowEffect-0.1-0.5	MicroRNA.org	9.218e-08	0.0001675	0.0001675	0.001354	9	1891	AP1M2,CRB3,ELF3,CDHR5,PRSS8,CACNG7,GRHL2,ATCAY,NCAN
MicroRNA	hsa-miR-1229:mirSVR_lowEffct	hsa-miR-1229:mirSVR_nonconserved_lowEffect-0.1-0.5	MicroRNA.org	3.958e-06	0.007191	0.003595	0.02906	7	1528	CRB3,ANKS4B,HNF4A,SPINT1,GRHL2,ESRP1,SH2D3A
MicroRNA	hsa-miR-1224-3p:mirSVR_lowEffct	hsa-miR-1224-3p:mirSVR_nonconserved_lowEffect-0.1-0.5	MicroRNA.org	7.012e-06	0.01274	0.003766	0.03044	7	1668	STMN4,CLDN4,CLDN7,ANKS4B,GRHL2,PKP3,ZDHHC22
MicroRNA	hsa-miR-3180-3p:mirSVR_lowEffct	hsa-miR-3180-3p:mirSVR_nonconserved_lowEffect-0.1-0.5	MicroRNA.org	8.291e-06	0.01507	0.003766	0.03044	5	631	AP1M2,CACNG7,HNF4A,SPINT1,ZDHHC22
MicroRNA	hsa-miR-220b:mirSVR_lowEffct	hsa-miR-220b:mirSVR_nonconserved_lowEffect-0.1-0.5	MicroRNA.org	1.385e-05	0.02517	0.004608	0.03725	7	1853	CLDN4,ANKS4B,HNF4A,GRHL2,PKP3,KCNJ9,ZDHHC22
MicroRNA	hsa-miR-1268:mirSVR_lowEffct	hsa-miR-1268:mirSVR_nonconserved_lowEffect-0.1-0.5	MicroRNA.org	1.522e-05	0.02765	0.004608	0.03725	5	716	CRB3,MEG3,C1orf210,SPINT1,GRHL2
MicroRNA	hsa-miR-3159:mirSVR_lowEffct	hsa-miR-3159:mirSVR_nonconserved_lowEffect-0.1-0.5	MicroRNA.org	3.651e-05	0.06633	0.009043	0.07309	6	1443	ELF3,C2orf80,ANKS4B,HNF4A,ATCAY,NCAN
MicroRNA	hsa-miR-649:mirSVR_lowEffct	hsa-miR-649:mirSVR_nonconserved_lowEffect-0.1-0.5	MicroRNA.org	4.124e-05	0.07493	0.009043	0.07309	6	1475	CLDN4,MEG3,C1orf210,ANKS4B,HNF4A,NCAN
MicroRNA	hsa-miR-186-3p:Functional MTI (Weak)	Functional MTI (Weak)	miRTarbase	4.815e-05	0.08749	0.009043	0.07309	4	454	TM4SF5,ANKS4B,ATCAY,NCAN
MicroRNA	hsa-miR-149*:mirSVR_highEffct	hsa-miR-149*:mirSVR_nonconserved_highEffect-0.5	MicroRNA.org	5.837e-05	0.1061	0.009043	0.07309	5	950	ELF3,ATP6V1G2,C1orf210,NCAN,ZDHHC22
MicroRNA	hsa-miR-4297:mirSVR_lowEffct	hsa-miR-4297:mirSVR_nonconserved_lowEffect-0.1-0.5	MicroRNA.org	5.929e-05	0.1077	0.009043	0.07309	6	1575	PRSS8,CLDN4,KCNJ9,ATCAY,ZDHHC22,SH2D3A
MicroRNA	hsa-miR-140-3p.1:TargetScan	hsa-miR-140-3p.1	TargetScan	5.972e-05	0.1085	0.009043	0.07309	4	480	ELAVL3,GRHL2,KCNJ9,NCAN
MicroRNA	hsa-miR-2276-5p:Functional MTI (Weak)	Functional MTI (Weak)	miRTarbase	8.66e-05	0.1574	0.0121	0.09783	3	192	C1orf210,KCNJ9,ZDHHC22
MicroRNA	hsa-miR-325-3p:TargetScan	hsa-miR-325-3p	TargetScan	9.838e-05	0.1787	0.01277	0.1032	6	1727	ELF3,CLDN4,CACNG7,C2orf80,ATP6V1G2,KCNJ9
MicroRNA	hsa-miR-100*:mirSVR_lowEffct	hsa-miR-100*:mirSVR_nonconserved_lowEffect-0.1-0.5	MicroRNA.org	0.0001329	0.2416	0.01468	0.1187	6	1825	MEG3,C1orf210,HNF4A,NCAN,ZDHHC22,OVOL2
MicroRNA	hsa-miR-133b:mirSVR_lowEffct	hsa-miR-133b:mirSVR_conserved_lowEffect-0.1-0.5	MicroRNA.org	0.0001411	0.2563	0.01468	0.1187	5	1147	STMN4,ELF3,HNF4A,GRHL2,KCNJ9
MicroRNA	hsa-miR-133a:mirSVR_lowEffct	hsa-miR-133a:mirSVR_conserved_lowEffect-0.1-0.5	MicroRNA.org	0.0001411	0.2563	0.01468	0.1187	5	1147	STMN4,ELF3,HNF4A,GRHL2,KCNJ9
MicroRNA	hsa-miR-491-5p:mirSVR_lowEffct	hsa-miR-491-5p:mirSVR_conserved_lowEffect-0.1-0.5	MicroRNA.org	0.0001478	0.2686	0.01468	0.1187	6	1861	ELF3,CLDN4,ATP6V1G2,RAB25,C1orf210,KCNJ9
MicroRNA	hsa-miR-3128:mirSVR_lowEffct	hsa-miR-3128:mirSVR_nonconserved_lowEffect-0.1-0.5	MicroRNA.org	0.0001544	0.2806	0.01468	0.1187	6	1876	ELAVL3,MEG3,ANKS4B,GRHL2,NCAN,ZDHHC22
MicroRNA	hsa-miR-532-3p:mirSVR_highEffct	hsa-miR-532-3p:mirSVR_nonconserved_highEffect-0.5	MicroRNA.org	0.0001616	0.2937	0.01468	0.1187	4	622	STMN4,C2orf80,CLDN7,HNF4A
MicroRNA	hsa-miR-920:mirSVR_lowEffct	hsa-miR-920:mirSVR_nonconserved_lowEffect-0.1-0.5	MicroRNA.org	0.0001786	0.3244	0.01522	0.123	6	1927	CACNG7,C1orf210,ANKS4B,HNF4A,ST14,KCNJ9
MicroRNA	hsa-miR-150:mirSVR_lowEffct	hsa-miR-150:mirSVR_conserved_lowEffect-0.1-0.5	MicroRNA.org	0.0001914	0.3478	0.01522	0.123	6	1952	ELF3,CLDN4,MEG3,HNF4A,GRHL2,ZDHHC22
MicroRNA	hsa-miR-205:mirSVR_lowEffct	hsa-miR-205:mirSVR_conserved_lowEffect-0.1-0.5	MicroRNA.org	0.0002073	0.3766	0.01522	0.123	6	1981	AP1M2,ELF3,ANKS4B,GRHL2,ZDHHC22,ESRP1
MicroRNA	hsa-miR-1224-3p:Functional MTI (Weak)	Functional MTI (Weak)	miRTarbase	0.000214	0.3888	0.01522	0.123	3	261	TM4SF5,ELAVL3,ATCAY
MicroRNA	hsa-miR-6875-3p:Functional MTI (Weak)	Functional MTI (Weak)	miRTarbase	0.000214	0.3888	0.01522	0.123	3	261	ELAVL3,HNF4A,ESRP1
MicroRNA	hsa-miR-4300:mirSVR_lowEffct	hsa-miR-4300:mirSVR_nonconserved_lowEffect-0.1-0.5	MicroRNA.org	0.0002188	0.3976	0.01522	0.123	5	1261	CACNG7,C1orf210,HNF4A,ST14,NCAN
MicroRNA	hsa-miR-377-3p:Non-Functional MTI	Non-Functional MTI	miRTarbase	0.0002262	0.411	0.01522	0.123	3	266	NCAN,ZDHHC22,ESRP1
MicroRNA	hsa-miR-124-3p.1:TargetScan	hsa-miR-124-3p.1	TargetScan	0.0002439	0.4431	0.01582	0.1279	5	1291	AP1M2,ELF3,MMD2,ATCAY,OVOL2
MicroRNA	hsa-miR-455-3p.1:TargetScan	hsa-miR-455-3p.1	TargetScan	0.0002826	0.5135	0.01771	0.1431	3	287	ELF3,PRSS8,CLDN4
MicroRNA	hsa-miR-4454:Functional MTI (Weak)	Functional MTI (Weak)	miRTarbase	0.0003094	0.5621	0.01856	0.15	2	58	TM4SF5,ATCAY
MicroRNA	hsa-miR-488-5p:Functional MTI	Functional MTI	miRTarbase	0.0003201	0.5817	0.01856	0.15	2	59	ELF3,HNF4A
MicroRNA	hsa-miR-575:mirSVR_lowEffct	hsa-miR-575:mirSVR_nonconserved_lowEffect-0.1-0.5	MicroRNA.org	0.0003268	0.5938	0.01856	0.15	5	1376	ATP6V1G2,RAB25,GRHL2,NCAN,OVOL2
MicroRNA	hsa-miR-629-5p:Functional MTI	Functional MTI	miRTarbase	0.0003535	0.6424	0.01947	0.1573	2	62	ELF3,HNF4A
MicroRNA	hsa-miR-885-3p:mirSVR_lowEffct	hsa-miR-885-3p:mirSVR_nonconserved_lowEffect-0.1-0.5	MicroRNA.org	0.000385	0.6996	0.02007	0.1622	4	782	ELAVL3,PRSS8,MEG3,ATCAY
MicroRNA	hsa-miR-6817-3p:Functional MTI (Weak)	Functional MTI (Weak)	miRTarbase	0.000399	0.7249	0.02007	0.1622	3	323	ELAVL3,ANKS4B,ZDHHC22
MicroRNA	hsa-miR-4287:mirSVR_highEffct	hsa-miR-4287:mirSVR_nonconserved_highEffect-0.5	MicroRNA.org	0.0004001	0.7269	0.02007	0.1622	4	790	AP1M2,STMN4,MEG3,ESRP1
MicroRNA	hsa-miR-4323:mirSVR_lowEffct	hsa-miR-4323:mirSVR_nonconserved_lowEffect-0.1-0.5	MicroRNA.org	0.0004086	0.7424	0.02007	0.1622	5	1445	CLDN4,MEG3,C1orf210,HNF4A,GRHL2
MicroRNA	hsa-miR-6839-3p:Functional MTI (Weak)	Functional MTI (Weak)	miRTarbase	0.0004378	0.7954	0.02093	0.1692	2	69	ELF3,ANKS4B
MicroRNA	hsa-miR-874:mirSVR_lowEffct	hsa-miR-874:mirSVR_conserved_lowEffect-0.1-0.5	MicroRNA.org	0.0004741	0.8614	0.0218	0.1762	5	1493	KCNJ9,ATCAY,NCAN,ZDHHC22,SH2D3A
MicroRNA	hsa-miR-7110-3p:Functional MTI (Weak)	Functional MTI (Weak)	miRTarbase	0.0004997	0.9079	0.0218	0.1762	3	349	ELAVL3,ANKS4B,ZDHHC22
MicroRNA	hsa-miR-4763-5p:Functional MTI (Weak)	Functional MTI (Weak)	miRTarbase	0.0005033	0.9145	0.0218	0.1762	2	74	ANKS4B,ATCAY
MicroRNA	hsa-miR-765:Functional MTI	Functional MTI	miRTarbase	0.0005039	0.9155	0.0218	0.1762	3	350	CACNG7,HNF4A,GRHL2
MicroRNA	hsa-miR-4288:mirSVR_lowEffct	hsa-miR-4288:mirSVR_nonconserved_lowEffect-0.1-0.5	MicroRNA.org	0.0005408	0.9826	0.02285	0.1847	5	1537	SPINT1,GRHL2,NCAN,ESRP1,SH2D3A
MicroRNA	hsa-miR-330-5p:TargetScan	hsa-miR-330-5p	TargetScan	0.0005874	1	0.02372	0.1917	3	369	ATP6V1G2,HNF4A,NCAN
MicroRNA	hsa-miR-326:TargetScan	hsa-miR-326	TargetScan	0.0005874	1	0.02372	0.1917	3	369	ATP6V1G2,HNF4A,NCAN
MicroRNA	hsa-miR-337-3p:Functional MTI	Functional MTI	miRTarbase	0.0006026	1	0.0238	0.1924	2	81	C1orf210,ESRP1
MicroRNA	hsa-miR-3194:mirSVR_highEffct	hsa-miR-3194:mirSVR_nonconserved_highEffect-0.5	MicroRNA.org	0.0006298	1	0.02435	0.1968	3	378	ELF3,MEG3,ZDHHC22
MicroRNA	hsa-miR-202-5p:Functional MTI (Weak)	Functional MTI (Weak)	miRTarbase	0.0006946	1	0.02504	0.2024	2	87	C1orf210,ESRP1
MicroRNA	hsa-miR-3118:mirSVR_lowEffct	hsa-miR-3118:mirSVR_nonconserved_lowEffect-0.1-0.5	MicroRNA.org	0.0006952	1	0.02504	0.2024	5	1625	ELAVL3,HNF4A,GRHL2,PKP3,NCAN
MicroRNA	hsa-miR-6873-3p:Functional MTI (Weak)	Functional MTI (Weak)	miRTarbase	0.0006997	1	0.02504	0.2024	3	392	ELAVL3,ANKS4B,ZDHHC22
MicroRNA	hsa-miR-3156:mirSVR_lowEffct	hsa-miR-3156:mirSVR_nonconserved_lowEffect-0.1-0.5	MicroRNA.org	0.0007029	1	0.02504	0.2024	5	1629	ATP6V1G2,MEG3,HNF4A,GRHL2,KCNJ9
MicroRNA	hsa-miR-363*:mirSVR_lowEffct	hsa-miR-363*:mirSVR_nonconserved_lowEffect-0.1-0.5	MicroRNA.org	0.0007245	1	0.02532	0.2046	5	1640	STMN4,CDHR5,CLDN4,ATCAY,ZDHHC22
MicroRNA	hsa-miR-632:mirSVR_lowEffct	hsa-miR-632:mirSVR_nonconserved_lowEffect-0.1-0.5	MicroRNA.org	0.0007609	1	0.02595	0.2098	5	1658	SPINT1,GRHL2,NCAN,ESRP1,SH2D3A
MicroRNA	hsa-miR-671-5p:mirSVR_lowEffct	hsa-miR-671-5p:mirSVR_nonconserved_lowEffect-0.1-0.5	MicroRNA.org	0.0007713	1	0.02595	0.2098	5	1663	AP1M2,CACNG7,PKP3,ZDHHC22,ESRP1
MicroRNA	hsa-miR-4281:mirSVR_lowEffct	hsa-miR-4281:mirSVR_nonconserved_lowEffect-0.1-0.5	MicroRNA.org	0.0007965	1	0.02631	0.2127	3	410	STMN4,ELF3,SH2D3A
MicroRNA	hsa-miR-3154:mirSVR_highEffct	hsa-miR-3154:mirSVR_nonconserved_highEffect-0.5	MicroRNA.org	0.0008547	1	0.02765	0.2235	4	968	CACNG7,ATP6V1G2,ESRP1,SH2D3A
MicroRNA	hsa-miR-1202:mirSVR_lowEffct	hsa-miR-1202:mirSVR_nonconserved_lowEffect-0.1-0.5	MicroRNA.org	0.000883	1	0.02765	0.2235	5	1714	MEG3,GRHL2,PKP3,ZDHHC22,ESRP1
MicroRNA	hsa-miR-548s:Functional MTI (Weak)	Functional MTI (Weak)	miRTarbase	0.0008954	1	0.02765	0.2235	3	427	TM4SF5,CLDN4,ATCAY
MicroRNA	hsa-miR-620:mirSVR_highEffct	hsa-miR-620:mirSVR_nonconserved_highEffect-0.5	MicroRNA.org	0.000898	1	0.02765	0.2235	4	981	ATP6V1G2,MEG3,ANKS4B,GRHL2
MicroRNA	hsa-miR-2682-3p:Functional MTI (Weak)	Functional MTI (Weak)	miRTarbase	0.000934	1	0.02782	0.2249	2	101	C1orf210,KCNJ9
MicroRNA	hsa-miR-6781-3p:Functional MTI (Weak)	Functional MTI (Weak)	miRTarbase	0.000934	1	0.02782	0.2249	2	101	C1orf210,KCNJ9
MicroRNA	hsa-miR-384:mirSVR_lowEffct	hsa-miR-384:mirSVR_conserved_lowEffect-0.1-0.5	MicroRNA.org	0.001024	1	0.02959	0.2392	5	1772	HNF4A,SPINT1,KCNJ9,ATCAY,ESRP1
MicroRNA	hsa-miR-296-5p:mirSVR_lowEffct	hsa-miR-296-5p:mirSVR_nonconserved_lowEffect-0.1-0.5	MicroRNA.org	0.001026	1	0.02959	0.2392	4	1017	ELAVL3,PRSS8,MEG3,ESRP1
MicroRNA	hsa-miR-502-5p:mirSVR_lowEffct	hsa-miR-502-5p:mirSVR_nonconserved_lowEffect-0.1-0.5	MicroRNA.org	0.001101	1	0.03126	0.2526	5	1801	ELF3,MEG3,ATCAY,ZDHHC22,OVOL2
MicroRNA	hsa-miR-556-3p:mirSVR_lowEffct	hsa-miR-556-3p:mirSVR_nonconserved_lowEffect-0.1-0.5	MicroRNA.org	0.001202	1	0.03324	0.2687	5	1837	ELAVL3,CLDN7,HNF4A,SPINT1,GRHL2
MicroRNA	hsa-miR-1270:mirSVR_highEffct	hsa-miR-1270:mirSVR_nonconserved_highEffect-0.5	MicroRNA.org	0.001208	1	0.03324	0.2687	4	1063	ATP6V1G2,MEG3,ANKS4B,GRHL2
MicroRNA	hsa-miR-3200:mirSVR_lowEffct	hsa-miR-3200:mirSVR_nonconserved_lowEffect-0.1-0.5	MicroRNA.org	0.001229	1	0.03332	0.2693	4	1068	ELF3,CLDN4,KCNJ9,OVOL2
MicroRNA	hsa-miR-500:mirSVR_lowEffct	hsa-miR-500:mirSVR_nonconserved_lowEffect-0.1-0.5	MicroRNA.org	0.001392	1	0.03655	0.2954	5	1899	ELAVL3,C1orf210,GRHL2,NCAN,OVOL2
MicroRNA	hsa-miR-6747-3p:Functional MTI (Weak)	Functional MTI (Weak)	miRTarbase	0.001416	1	0.03655	0.2954	3	501	TM4SF5,ANKS4B,ATCAY
MicroRNA	hsa-miR-1289:Functional MTI	Functional MTI	miRTarbase	0.001446	1	0.03655	0.2954	2	126	PRSS8,ANKS4B
MicroRNA	hsa-miR-577:Functional MTI (Weak)	Functional MTI (Weak)	miRTarbase	0.001515	1	0.03655	0.2954	2	129	ELF3,RAB25
MicroRNA	hsa-miR-631:mirSVR_lowEffct	hsa-miR-631:mirSVR_nonconserved_lowEffect-0.1-0.5	MicroRNA.org	0.00158	1	0.03655	0.2954	4	1144	ELAVL3,ATP6V1G2,KCNJ9,NCAN
MicroRNA	hsa-miR-30a-5p:TargetScan	hsa-miR-30a-5p	TargetScan	0.00158	1	0.03655	0.2954	4	1144	ELAVL3,ANKS4B,GRHL2,OVOL2
MicroRNA	hsa-miR-30e-5p:TargetScan	hsa-miR-30e-5p	TargetScan	0.00158	1	0.03655	0.2954	4	1144	ELAVL3,ANKS4B,GRHL2,OVOL2
MicroRNA	hsa-miR-30b-5p:TargetScan	hsa-miR-30b-5p	TargetScan	0.00158	1	0.03655	0.2954	4	1144	ELAVL3,ANKS4B,GRHL2,OVOL2
MicroRNA	hsa-miR-30c-5p:TargetScan	hsa-miR-30c-5p	TargetScan	0.00158	1	0.03655	0.2954	4	1144	ELAVL3,ANKS4B,GRHL2,OVOL2
MicroRNA	hsa-miR-30d-5p:TargetScan	hsa-miR-30d-5p	TargetScan	0.00158	1	0.03655	0.2954	4	1144	ELAVL3,ANKS4B,GRHL2,OVOL2
MicroRNA	hsa-miR-4254:mirSVR_lowEffct	hsa-miR-4254:mirSVR_nonconserved_lowEffect-0.1-0.5	MicroRNA.org	0.001596	1	0.03655	0.2954	5	1959	CLDN4,MEG3,HNF4A,ST14,ESRP1
MicroRNA	hsa-miR-7843-5p:Functional MTI (Weak)	Functional MTI (Weak)	miRTarbase	0.001609	1	0.03655	0.2954	2	133	PRSS8,RAB25
MicroRNA	hsa-miR-4632-5p:Functional MTI (Weak)	Functional MTI (Weak)	miRTarbase	0.001609	1	0.03655	0.2954	2	133	PRSS8,RAB25
MicroRNA	hsa-miR-6735-5p:Functional MTI (Weak)	Functional MTI (Weak)	miRTarbase	0.001657	1	0.0369	0.2983	2	135	PRSS8,RAB25
MicroRNA	hsa-miR-642:mirSVR_lowEffct	hsa-miR-642:mirSVR_nonconserved_lowEffect-0.1-0.5	MicroRNA.org	0.001691	1	0.0369	0.2983	5	1985	AP1M2,MEG3,HNF4A,NCAN,ZDHHC22
MicroRNA	hsa-miR-150-5p:Functional MTI	Functional MTI	miRTarbase	0.001698	1	0.0369	0.2983	3	534	TM4SF5,ANKS4B,ATCAY
MicroRNA	hsa-miR-4436b-3p:Functional MTI (Weak)	Functional MTI (Weak)	miRTarbase	0.001706	1	0.0369	0.2983	2	137	PRSS8,RAB25
MicroRNA	hsa-miR-6879-5p:Functional MTI (Weak)	Functional MTI (Weak)	miRTarbase	0.001731	1	0.03699	0.299	2	138	PRSS8,RAB25
MicroRNA	hsa-miR-3191:mirSVR_lowEffct	hsa-miR-3191:mirSVR_nonconserved_lowEffect-0.1-0.5	MicroRNA.org	0.001772	1	0.03744	0.3026	3	542	ELF3,KCNJ9,ZDHHC22
MicroRNA	hsa-miR-135a*:mirSVR_lowEffct	hsa-miR-135a*:mirSVR_nonconserved_lowEffect-0.1-0.5	MicroRNA.org	0.001927	1	0.03992	0.3227	4	1208	C1orf210,HNF4A,SHISA7,NCAN
MicroRNA	hsa-miR-6514-5p:Functional MTI (Weak)	Functional MTI (Weak)	miRTarbase	0.001934	1	0.03992	0.3227	2	146	TM4SF5,ANKS4B
MicroRNA	hsa-miR-663b:mirSVR_lowEffct	hsa-miR-663b:mirSVR_nonconserved_lowEffect-0.1-0.5	MicroRNA.org	0.001956	1	0.03993	0.3228	4	1213	HNF4A,ST14,PKP3,ESRP1
MicroRNA	hsa-miR-24-3p:TargetScan	hsa-miR-24-3p	TargetScan	0.002034	1	0.04107	0.3319	3	569	AP1M2,ELF3,PRSS8
MicroRNA	hsa-miR-1193:mirSVR_lowEffct	hsa-miR-1193:mirSVR_nonconserved_lowEffect-0.1-0.5	MicroRNA.org	0.002106	1	0.04205	0.3399	4	1238	ELAVL3,STMN4,CACNG7,HNF4A
MicroRNA	hsa-miR-6888-5p:Functional MTI (Weak)	Functional MTI (Weak)	miRTarbase	0.002175	1	0.04295	0.3471	2	155	ELF3,C1orf210
MicroRNA	hsa-miR-532-3p:PITA	hsa-miR-532-3p:PITA_TOP	PITA	0.00223	1	0.04311	0.3484	2	157	ELAVL3,STMN4
MicroRNA	hsa-miR-423-5p:TargetScan	hsa-miR-423-5p	TargetScan	0.00223	1	0.04311	0.3484	2	157	ELAVL3,GRHL2
MicroRNA	hsa-miR-3196:mirSVR_lowEffct	hsa-miR-3196:mirSVR_nonconserved_lowEffect-0.1-0.5	MicroRNA.org	0.002386	1	0.04563	0.3688	3	602	AP1M2,CACNG7,HNF4A
MicroRNA	hsa-miR-1260:PITA	hsa-miR-1260:PITA_TOP	PITA	0.002459	1	0.04618	0.3732	2	165	ELAVL3,STMN4
MicroRNA	hsa-miR-185*:mirSVR_highEffct	hsa-miR-185*:mirSVR_nonconserved_highEffect-0.5	MicroRNA.org	0.002465	1	0.04618	0.3732	3	609	RAB25,SPINT1,KCNJ9
MicroRNA	hsa-miR-5088-3p:Functional MTI (Weak)	Functional MTI (Weak)	miRTarbase	0.002517	1	0.04667	0.3772	2	167	ELAVL3,KCNJ9
MicroRNA	ATACCTC,MIR-202:MSigDB	ATACCTC,MIR-202:MSigDB	MSigDB	0.002607	1	0.04771	0.3856	2	170	ELAVL3,GRHL2
MicroRNA	hsa-miR-328:mirSVR_lowEffct	hsa-miR-328:mirSVR_conserved_lowEffect-0.1-0.5	MicroRNA.org	0.002626	1	0.04771	0.3856	4	1316	MEG3,HNF4A,KCNJ9,ESRP1
Drug	ctd:C006551	2-amino-2-methyl-1-propanol	CTD	5.337e-13	2.011e-09	2.011e-09	1.772e-08	11	346	AP1M2,CRB3,PRSS8,CLDN4,CLDN7,ATP6V1G2,RAB25,SPINT1,GRHL2,ESRP1,OVOL2
Drug	ctd:D012906	Smoke	CTD	8.952e-11	3.374e-07	1.687e-07	1.487e-06	13	937	AP1M2,CRB3,ELF3,PRSS8,CLDN4,CLDN7,RAB25,SPINT1,GRHL2,ST14,PKP3,ESRP1,OVOL2
Drug	ctd:C042720	mercuric bromide	CTD	9.366e-07	0.00353	0.001177	0.01037	10	1077	ELF3,PRSS8,CLDN4,CLDN7,C1orf210,GRHL2,ST14,NCAN,ESRP1,OVOL2
Drug	6285_UP	Amoxicillin [26787-78-0]; Up 200; 11uM; PC3; HT_HG-U133A	Broad Institute CMAP Up	6.759e-06	0.02547	0.006369	0.05612	5	199	ELAVL3,ELF3,PRSS8,HNF4A,PKP3
Drug	ctd:C496932	panobinostat	CTD	4.851e-05	0.1828	0.03656	0.3222	9	1335	AP1M2,ELF3,PRSS8,CLDN4,CLDN7,GRHL2,ST14,ESRP1,OVOL2
Drug	CID004633871	AC1NDYYW	Stitch	7.359e-05	0.2774	0.04623	0.4073	3	60	CLDN4,CLDN7,HNF4A
Disease	C0005684	Malignant neoplasm of urinary bladder	DisGeNET Curated	0.0001048	0.04852	0.01592	0.1069	8	1137	ELAVL3,PRSS8,RAB25,MEG3,HNF4A,SPINT1,ST14,NCAN
Disease	C0699885	Carcinoma of bladder	DisGeNET Curated	0.0001149	0.05321	0.01592	0.1069	8	1152	ELAVL3,PRSS8,CLDN4,RAB25,MEG3,HNF4A,SPINT1,ST14
Disease	C0005695	Bladder Neoplasm	DisGeNET Curated	0.0001251	0.05792	0.01592	0.1069	8	1166	ELAVL3,CLDN4,RAB25,MEG3,HNF4A,SPINT1,ST14,NCAN
Disease	C3495426	Homocysteinemia	DisGeNET BeFree	0.0001474	0.06827	0.01592	0.1069	2	13	SPINT1,ST14
Disease	C0040963	Tricuspid Valve Stenosis	DisGeNET BeFree	0.0001719	0.07958	0.01592	0.1069	2	14	SPINT1,ST14
Disease	C0023903	Liver neoplasms	DisGeNET Curated	0.000261	0.1209	0.01745	0.1172	8	1296	TM4SF5,ELAVL3,CLDN7,MEG3,HNF4A,SPINT1,GRHL2,ST14
Disease	C0677886	Epithelial ovarian cancer	DisGeNET Curated	0.0002638	0.1221	0.01745	0.1172	8	1298	ELF3,CLDN4,CLDN7,RAB25,MEG3,GRHL2,ST14,ESRP1
Disease	C0262401	Carcinoma of ampulla of Vater	DisGeNET BeFree	0.0003216	0.1489	0.01861	0.125	2	19	ELF3,HNF4A
Disease	C1832916	Timothy syndrome	DisGeNET Curated	0.0003943	0.1825	0.02028	0.1362	2	21	SPINT1,ST14
Disease	C0334381	Non-infiltrating lobular carcinoma	DisGeNET BeFree	0.0005168	0.2393	0.02183	0.1466	2	24	CLDN4,CLDN7
Disease	C0279563	Lobular carcinoma in situ of breast	DisGeNET BeFree	0.0006075	0.2813	0.02183	0.1466	2	26	CLDN4,CLDN7
Disease	C0750952	Biliary Tract Cancer	DisGeNET Curated	0.000732	0.3389	0.02183	0.1466	3	127	ELF3,CLDN4,HNF4A
Disease	cv:C1837640	Deafness, autosomal dominant 28	Clinical Variations	0.001414	0.6548	0.02183	0.1466	1	1	GRHL2
Disease	OMIN:608641	DEAFNESS, AUTOSOMAL DOMINANT 28; DFNA28	OMIM	0.001414	0.6548	0.02183	0.1466	1	1	GRHL2
Disease	C4014962	FANCONI RENOTUBULAR SYNDROME 4 WITH MATURITY-ONSET DIABETES OF THE YOUNG	DisGeNET Curated	0.001414	0.6548	0.02183	0.1466	1	1	HNF4A
Disease	C1835851	Ichthyosis with hypotrichosis, autosomal recessive	DisGeNET Curated	0.001414	0.6548	0.02183	0.1466	1	1	ST14
Disease	C1837640	Deafness, Autosomal Dominant 28	DisGeNET Curated	0.001414	0.6548	0.02183	0.1466	1	1	GRHL2
Disease	C4274078	Hyperinsulinism due to HNF4A deficiency	DisGeNET Curated	0.001414	0.6548	0.02183	0.1466	1	1	HNF4A
Disease	C4014987	ECTODERMAL DYSPLASIA/SHORT STATURE SYNDROME	DisGeNET Curated	0.001414	0.6548	0.02183	0.1466	1	1	GRHL2
Disease	cv:CN043604	familial hyperinsulinism	Clinical Variations	0.001414	0.6548	0.02183	0.1466	1	1	HNF4A
Disease	C1832585	CEREBELLAR ATAXIA, CAYMAN TYPE	DisGeNET Curated	0.001414	0.6548	0.02183	0.1466	1	1	ATCAY
Disease	C1827973	Barbiturate withdrawal	DisGeNET BeFree	0.001414	0.6548	0.02183	0.1466	1	1	KCNJ9
Disease	OMIN:601238	CEREBELLAR ATAXIA, CAYMAN TYPE; ATCAY	OMIM	0.001414	0.6548	0.02183	0.1466	1	1	ATCAY
Disease	cv:C1832585	Cerebellar ataxia, cayman type	Clinical Variations	0.001414	0.6548	0.02183	0.1466	1	1	ATCAY
Disease	cv:CN219570	Fanconi renotubular syndrome 4 with maturity-onset diabetes of the young	Clinical Variations	0.001414	0.6548	0.02183	0.1466	1	1	HNF4A
Disease	cv:CN219576	Ectodermal dysplasia/short stature syndrome	Clinical Variations	0.001414	0.6548	0.02183	0.1466	1	1	GRHL2
Disease	OMIN:610765	ICHTHYOSIS WITH HYPOTRICHOSIS, AUTOSOMAL RECESSIVE	OMIM	0.001414	0.6548	0.02183	0.1466	1	1	ST14
Disease	cv:C1865595	Ichthyosis, follicular atrophoderma, hypotrichosis, and hypohidrosis	Clinical Variations	0.001414	0.6548	0.02183	0.1466	1	1	ST14
Disease	cv:C1852093	Maturity-onset diabetes of the young, type 1	Clinical Variations	0.001414	0.6548	0.02183	0.1466	1	1	HNF4A
Disease	C0154129	Neoplastic disease of uncertain behavior	DisGeNET BeFree	0.001414	0.6548	0.02183	0.1466	1	1	CLDN4
Disease	C0279702	Conventional (Clear Cell) Renal Cell Carcinoma	DisGeNET Curated	0.001607	0.7441	0.024	0.1612	5	630	CRB3,ELF3,CLDN7,HNF4A,GRHL2
Disease	C0020757	Ichthyoses	DisGeNET Curated	0.001741	0.8062	0.02519	0.1692	2	44	CLDN7,ST14
Disease	20090112:Kathiresan	HDL cholesterol	GWAS	0.001821	0.843	0.02555	0.1716	2	45	HNF4A,NCAN
Disease	C0153676	Secondary malignant neoplasm of lung	DisGeNET BeFree	0.002279	1	0.03103	0.2084	5	682	CLDN4,CLDN7,HNF4A,SPINT1,ESRP1
Disease	C0346957	Disseminated Malignant Neoplasm	DisGeNET BeFree	0.002474	1	0.0315	0.2115	3	194	TM4SF5,GRHL2,PKP3
Disease	C0020758	Congenital ichthyosis	DisGeNET Curated	0.002517	1	0.0315	0.2115	2	53	CLDN7,ST14
Disease	C0684275	Hemophilia, NOS	DisGeNET BeFree	0.002517	1	0.0315	0.2115	2	53	HNF4A,ST14
Disease	C4050313	ROSE Cluster 2	DisGeNET BeFree	0.002823	1	0.03188	0.2141	1	2	PKP3
Disease	OMIN:125850	MATURITY-ONSET DIABETES OF THE YOUNG, TYPE 1; MODY1	OMIM	0.002823	1	0.03188	0.2141	1	2	HNF4A
Disease	C3825462	Diabetes in youth	DisGeNET BeFree	0.002823	1	0.03188	0.2141	1	2	HNF4A
Disease	C0686625	Secondary malignant neoplasm of lymph nodes of neck	DisGeNET BeFree	0.002823	1	0.03188	0.2141	1	2	RAB25
Disease	C0948380	Colorectal cancer metastatic	DisGeNET BeFree	0.002932	1	0.03232	0.2171	3	206	CLDN7,SPINT1,ST14
Disease	C1134719	Invasive Ductal Breast Carcinoma	DisGeNET Curated	0.003395	1	0.03562	0.2392	3	217	CLDN4,CLDN7,RAB25
Disease	C0009324	Ulcerative Colitis	DisGeNET Curated	0.003604	1	0.03562	0.2392	5	758	ELF3,CLDN4,CLDN7,HNF4A,ST14
Disease	C1458155	Mammary Neoplasms	DisGeNET Curated	0.003846	1	0.03562	0.2392	8	1947	ELF3,CLDN4,CLDN7,HNF4A,SPINT1,ST14,ESRP1,OVOL2
Disease	C0015645	Fasciitis	DisGeNET BeFree	0.004232	1	0.03562	0.2392	1	3	HNF4A
Disease	C0015929	Fetal Diseases	DisGeNET Curated	0.004232	1	0.03562	0.2392	1	3	PRSS8
Disease	OMIN:122000	CORNEAL DYSTROPHY, POSTERIOR POLYMORPHOUS, 1; PPCD1	OMIM	0.004232	1	0.03562	0.2392	1	3	OVOL2
Disease	C1843355	ICHTHYOSIS, LEUKOCYTE VACUOLES, ALOPECIA, AND SCLEROSING CHOLANGITIS	DisGeNET Curated	0.004232	1	0.03562	0.2392	1	3	CLDN7
Disease	OMIN:606391	MATURITY-ONSET DIABETES OF THE YOUNG; MODY	OMIM	0.004232	1	0.03562	0.2392	1	3	HNF4A
Disease	C4275062	Intestinal epithelial dysplasia	DisGeNET BeFree	0.004232	1	0.03562	0.2392	1	3	ELF3
Disease	C1562689	Congenital hereditary endothelial dystrophy	DisGeNET Curated	0.004232	1	0.03562	0.2392	1	3	OVOL2
Disease	C0277527	Epidemic diarrhea	DisGeNET BeFree	0.004232	1	0.03562	0.2392	1	3	SH2D3A
Disease	C1857572	CORNEAL DYSTROPHY AND PERCEPTIVE DEAFNESS	DisGeNET Curated	0.004232	1	0.03562	0.2392	1	3	OVOL2
Disease	C2931488	Zlotogora-Ogur syndrome	DisGeNET Curated	0.004232	1	0.03562	0.2392	1	3	GRHL2
Disease	C0001418	Adenocarcinoma	DisGeNET Curated	0.004328	1	0.03578	0.2403	7	1548	ELF3,CLDN4,CLDN7,RAB25,HNF4A,SPINT1,ST14
Disease	C1519670	Tumor Angiogenesis	DisGeNET BeFree	0.005244	1	0.04144	0.2783	4	510	TM4SF5,RAB25,ANKS4B,HNF4A
Disease	C4015558	TEMPLE SYNDROME	DisGeNET BeFree	0.005638	1	0.04144	0.2783	1	4	MEG3
Disease	C1852093	Maturity-Onset Diabetes of the Young, Type 1	DisGeNET Curated	0.005638	1	0.04144	0.2783	1	4	HNF4A
Disease	C0029002	Onchocerciasis, Ocular	DisGeNET BeFree	0.005638	1	0.04144	0.2783	1	4	HNF4A
Disease	C0032045	Placenta Disorders	DisGeNET Curated	0.005638	1	0.04144	0.2783	1	4	PRSS8
Disease	C0472801	Hemophilia A carrier	DisGeNET BeFree	0.005638	1	0.04144	0.2783	1	4	ST14
Disease	C0334036	Apocrine metaplasia	DisGeNET BeFree	0.005638	1	0.04144	0.2783	1	4	CLDN4
Disease	C0685938	Malignant neoplasm of gastrointestinal tract	DisGeNET Curated	0.005747	1	0.04151	0.2788	3	262	SPINT1,ST14,PKP3
Disease	C2711227	Steatohepatitis	DisGeNET Curated	0.005887	1	0.04151	0.2788	4	527	HNF4A,SPINT1,ST14,NCAN
Disease	C0343401	MRSA - Methicillin resistant Staphylococcus aureus infection	DisGeNET BeFree	0.005917	1	0.04151	0.2788	2	82	SPINT1,ST14
Disease	C0019069	Hemophilia A	DisGeNET Curated	0.006637	1	0.04261	0.2862	2	87	HNF4A,ST14
Disease	C0008350	Cholelithiasis	DisGeNET Curated	0.006936	1	0.04261	0.2862	2	89	CDHR5,HNF4A
Disease	C0002793	Anaplasia	DisGeNET Curated	0.007042	1	0.04261	0.2862	3	282	CLDN7,HNF4A,SPINT1
Disease	C0013949	Embryopathies	DisGeNET Curated	0.007043	1	0.04261	0.2862	1	5	PRSS8
Disease	C0431693	Renal cysts and diabetes syndrome	DisGeNET Curated	0.007043	1	0.04261	0.2862	1	5	HNF4A
Disease	C1857800	CORNEAL DYSTROPHY, FUCHS ENDOTHELIAL, 2	DisGeNET BeFree	0.007043	1	0.04261	0.2862	1	5	OVOL2
Disease	C0456103	Sepsis of the newborn	DisGeNET BeFree	0.007043	1	0.04261	0.2862	1	5	ST14
Disease	C3665339	Bacterial sepsis of newborn	DisGeNET BeFree	0.007043	1	0.04261	0.2862	1	5	ST14
Disease	C0015503	Factor VII Deficiency	DisGeNET Curated	0.007043	1	0.04261	0.2862	1	5	HNF4A
Disease	C0686619	Secondary malignant neoplasm of lymph node	DisGeNET BeFree	0.007072	1	0.04261	0.2862	6	1270	ELF3,CLDN4,CLDN7,SPINT1,GRHL2,ST14
Disease	C0040517	Gilles de la Tourette syndrome	DisGeNET Curated	0.007087	1	0.04261	0.2862	2	90	SPINT1,ST14
Disease	C0598608	Hyperhomocysteinemia	DisGeNET Curated	0.007867	1	0.0467	0.3136	2	95	SPINT1,ST14
Disease	C0021167	Incontinence	DisGeNET BeFree	0.008446	1	0.04769	0.3203	1	6	CLDN7
Disease	C0544008	Chandler syndrome	DisGeNET BeFree	0.008446	1	0.04769	0.3203	1	6	OVOL2
Disease	C1857569	CORNEAL ENDOTHELIAL DYSTROPHY 2	DisGeNET Curated	0.008446	1	0.04769	0.3203	1	6	OVOL2
Disease	C0339273	Corneal dystrophy, Lattice type 3	DisGeNET Curated	0.008446	1	0.04769	0.3203	1	6	CLDN7

### Sheet: TF
Category	ID	Name	Source	p-value	q-value Bonferroni	q-value FDR B&H	q-value FDR B&Y	Hit Count in Query List	Hit Count in Genome	Hit in Query List
GO: Molecular Function	GO:0008017	microtubule binding		8.384e-15	6.305e-12	6.305e-12	4.54e-11	29	288	NUSAP1,KIF18A,CENPE,APC2,KIF4A,CLASP2,NUF2,RCC2,TTBK2,NEK2,KIF15,BRCA2,NDC80,KIF14,CDT1,PLK1,KIF11,KIFC1,KIF2C,KIF23,BIRC5,PRC1,ECT2,CCNB1,KIF20A,RACGAP1,KIF18B,SKA1,AURKB
GO: Molecular Function	GO:0015631	tubulin binding		5.25e-13	3.948e-10	1.974e-10	1.421e-09	31	388	NUSAP1,KIF18A,CENPE,APC2,KIF4A,CLASP2,NUF2,RCC2,TTBK2,STMN4,NEK2,KIF15,BRCA2,NDC80,KIF14,TAOK1,CDT1,PLK1,KIF11,KIFC1,KIF2C,KIF23,BIRC5,PRC1,ECT2,CCNB1,KIF20A,RACGAP1,KIF18B,SKA1,AURKB
GO: Molecular Function	GO:0003682	chromatin binding		6.432e-12	4.837e-09	1.612e-09	1.161e-08	38	629	SOX10,BRIP1,RNF168,CENPA,CENPF,NANOG,ASH1L,PDX1,EZH2,GRHL2,CDC45,OVOL2,ACTL6B,CDT1,RAD51,NCOA2,FLI1,TCF4,ZEB1,RBL1,REL,REST,NCAPH,CLOCK,RFX4,ATF2,CCNT1,WDHD1,UBE2T,EXO1,UHRF1,ASXL2,PAX3,CDK1,CDC6,POLQ,CDCA5,TOP2A
GO: Molecular Function	GO:0019900	kinase binding		9.907e-11	7.45e-08	1.862e-08	1.341e-07	45	926	CENPE,CBLC,PTPN22,CLASP2,SIT1,GFAP,RCC2,IQGAP1,AURKA,PJA2,PTPRC,AHSG,KIF14,TAOK1,PLK1,KIF11,RAC2,SFN,FOXM1,WAS,GMFG,E2F1,PRC1,ATF2,ZFP36,CCNA2,CCNB1,KIF20A,CCNF,CCNT1,CD2,CD3E,LATS1,CD6,LMNB1,CCNB2,TPX2,RACGAP1,PRKAR2A,CDC6,CDC25C,TOP2A,MAP3K2,AURKB,NCKAP1L
GO: Molecular Function	GO:0019901	protein kinase binding		4.888e-10	3.676e-07	7.351e-08	5.293e-07	41	832	CENPE,CBLC,PTPN22,CLASP2,RCC2,IQGAP1,AURKA,PJA2,PTPRC,AHSG,KIF14,TAOK1,PLK1,KIF11,RAC2,SFN,FOXM1,WAS,GMFG,E2F1,PRC1,ATF2,ZFP36,CCNA2,CCNB1,KIF20A,CCNF,CCNT1,CD2,CD3E,LATS1,CD6,LMNB1,CCNB2,TPX2,RACGAP1,PRKAR2A,CDC25C,TOP2A,MAP3K2,NCKAP1L
GO: Molecular Function	GO:0032559	adenyl ribonucleotide binding		1.624e-09	1.221e-06	1.523e-07	1.097e-06	59	1555	KIF18A,BRIP1,ERCC6L,CENPE,MYO9A,ATAD5,KIF4A,MCM2,ATP8B1,HNF4A,TRIP13,TTK,MELK,ITK,AURKA,TTBK2,NEK2,KIF15,PIK3CG,BTK,BUB1,BUB1B,MKI67,SHPRH,KIF14,UBE2S,TAOK1,PLK1,RAD54L,KIF11,KIFC1,KIF2C,RAD51,ROCK2,KIF23,UBE2C,SMC4,LMTK2,XRCC2,PKMYT1,KIF20A,HIPK3,LATS1,UBE2T,TK1,MAP4K1,UHMK1,PRKAR2A,CDK1,CDC6,KIF18B,POLQ,DDX21,ACSM2A,PLK4,TOP2A,MAP3K2,ACSM2B,AURKB
GO: Molecular Function	GO:0003690	double-stranded DNA binding		1.628e-09	1.224e-06	1.523e-07	1.097e-06	46	1048	MYT1L,SOX10,CDX2,SCRT1,NANOG,PDX1,E2F7,ETV3,MCM2,IKZF1,MCM10,RREB1,FOXA1,EZH2,HNF4A,CDC45,JUNB,KLF5,EHF,CDT1,CREB3L3,PHOX2B,KIF2C,RAD51,FOXM1,NCOA2,FLI1,TCF4,HNF1A,HNF1B,ZEB1,FOSB,E2F1,E2F2,REL,REST,CLOCK,RFX4,ATF2,E2F8,RAD51AP1,LMNB1,UHRF1,ELF3,CDC6,MYBL2
GO: Molecular Function	GO:0043565	sequence-specific DNA binding		1.631e-09	1.226e-06	1.523e-07	1.097e-06	50	1199	MYT1L,SOX10,CDX2,SCRT1,NANOG,PDX1,E2F7,ETV3,MCM2,IKZF1,MCM10,RREB1,FOXA1,EZH2,HNF4A,GRHL2,ZEB2,CDC45,OVOL2,JUNB,KLF5,EHF,SPDEF,CDT1,CREB3L3,PHOX2B,KIF2C,FOXM1,NCOA2,FLI1,TCF4,HNF1A,HNF1B,ZEB1,FOSB,E2F1,E2F2,REL,REST,CLOCK,RFX4,ATF2,E2F8,LMNB1,UHRF1,ELF3,PAX3,CDC6,TOP2A,MYBL2
GO: Molecular Function	GO:0030554	adenyl nucleotide binding		2.116e-09	1.592e-06	1.523e-07	1.097e-06	59	1566	KIF18A,BRIP1,ERCC6L,CENPE,MYO9A,ATAD5,KIF4A,MCM2,ATP8B1,HNF4A,TRIP13,TTK,MELK,ITK,AURKA,TTBK2,NEK2,KIF15,PIK3CG,BTK,BUB1,BUB1B,MKI67,SHPRH,KIF14,UBE2S,TAOK1,PLK1,RAD54L,KIF11,KIFC1,KIF2C,RAD51,ROCK2,KIF23,UBE2C,SMC4,LMTK2,XRCC2,PKMYT1,KIF20A,HIPK3,LATS1,UBE2T,TK1,MAP4K1,UHMK1,PRKAR2A,CDK1,CDC6,KIF18B,POLQ,DDX21,ACSM2A,PLK4,TOP2A,MAP3K2,ACSM2B,AURKB
GO: Molecular Function	GO:0005524	ATP binding		2.132e-09	1.603e-06	1.523e-07	1.097e-06	57	1485	KIF18A,BRIP1,ERCC6L,CENPE,MYO9A,ATAD5,KIF4A,MCM2,ATP8B1,TRIP13,TTK,MELK,ITK,AURKA,TTBK2,NEK2,KIF15,PIK3CG,BTK,BUB1,BUB1B,MKI67,SHPRH,KIF14,UBE2S,TAOK1,PLK1,RAD54L,KIF11,KIFC1,KIF2C,RAD51,ROCK2,KIF23,UBE2C,SMC4,LMTK2,XRCC2,PKMYT1,KIF20A,HIPK3,LATS1,UBE2T,TK1,MAP4K1,UHMK1,CDK1,CDC6,KIF18B,POLQ,DDX21,ACSM2A,PLK4,TOP2A,MAP3K2,ACSM2B,AURKB
GO: Molecular Function	GO:1990837	sequence-specific double-stranded DNA binding		2.228e-09	1.675e-06	1.523e-07	1.097e-06	43	948	MYT1L,SOX10,CDX2,SCRT1,NANOG,PDX1,E2F7,ETV3,MCM2,IKZF1,MCM10,RREB1,EZH2,HNF4A,CDC45,JUNB,KLF5,EHF,CDT1,CREB3L3,PHOX2B,KIF2C,FOXM1,NCOA2,FLI1,TCF4,HNF1A,HNF1B,ZEB1,FOSB,E2F1,E2F2,REL,REST,CLOCK,RFX4,ATF2,E2F8,LMNB1,UHRF1,ELF3,CDC6,MYBL2
GO: Molecular Function	GO:0004672	protein kinase activity		1.239e-08	9.318e-06	7.765e-07	5.591e-06	51	1315	CDKN3,CENPE,CBLC,PTPN22,EZH2,HNF4A,TTK,MELK,ZEB2,ITK,IQGAP1,AURKA,TTBK2,NEK2,PTPRC,PIK3CG,BTK,BUB1,BUB1B,AHSG,KIF14,TAOK1,PLK1,IQGAP3,RAC2,SFN,ROCK2,GMFG,LMTK2,STIL,ECT2,CCNA2,CCNB1,PKMYT1,HIPK3,CCNF,CCNT1,LATS1,CCNB2,MAP4K1,UHMK1,TPX2,PRKAR2A,CDK1,CDC6,CLSPN,CDC25C,PLK4,MAP3K2,AURKB,NCKAP1L
GO: Molecular Function	GO:0000987	proximal promoter sequence-specific DNA binding		2.039e-08	1.533e-05	1.18e-06	8.493e-06	31	594	MYT1L,SOX10,NANOG,PDX1,E2F7,IKZF1,RREB1,EZH2,HNF4A,JUNB,KLF5,EHF,CREB3L3,PHOX2B,NCOA2,FLI1,TCF4,HNF1A,HNF1B,ZEB1,FOSB,E2F1,E2F2,REST,CLOCK,RFX4,ATF2,E2F8,UHRF1,ELF3,MYBL2
GO: Molecular Function	GO:0004693	cyclin-dependent protein serine/threonine kinase activity		3.26e-08	2.451e-05	1.751e-06	1.261e-05	14	129	CDKN3,PLK1,SFN,STIL,CCNA2,CCNB1,PKMYT1,CCNF,CCNT1,LATS1,CCNB2,CDK1,CDC6,CDC25C
GO: Molecular Function	GO:0097472	cyclin-dependent protein kinase activity		4.818e-08	3.623e-05	2.415e-06	1.739e-05	14	133	CDKN3,PLK1,SFN,STIL,CCNA2,CCNB1,PKMYT1,CCNF,CCNT1,LATS1,CCNB2,CDK1,CDC6,CDC25C
GO: Molecular Function	GO:0030234	enzyme regulator activity		5.339e-08	4.015e-05	2.509e-06	1.807e-05	44	1096	ACAP1,PTTG1,SPINT1,MYO9A,ARHGAP30,ARHGAP11A,F2,BIRC6,ZEB2,ITIH1,F13B,IQGAP1,TBC1D10C,AHSG,TAOK1,RAC2,SFN,DOCK2,COL6A3,WAS,RASA2,APOA5,GMFG,LMTK2,BIRC5,ARHGAP9,APOA2,DEPDC1,APOC3,NCAPH,ECT2,CCNA2,CCNB1,CCNF,CCNT1,RASAL3,CD27,CCNB2,RACGAP1,PRKAR2A,SERPINC1,SERPINA10,CDC20,NCKAP1L
GO: Molecular Function	GO:0008092	cytoskeletal protein binding		5.908e-08	4.443e-05	2.613e-06	1.882e-05	43	1061	NUSAP1,KIF18A,CENPE,MYO9A,APC2,KIF4A,CLASP2,NUF2,RCC2,TTBK2,STMN4,NEK2,PTPRC,CDH20,KIF15,BRCA2,NDC80,ANLN,KIF14,TAOK1,CDT1,PLK1,IQGAP3,KIF11,KIFC1,KIF2C,ROCK2,KIF23,RAB25,WAS,ATCAY,GMFG,LMTK2,BIRC5,PRC1,ECT2,CCNB1,KIF20A,CORO1A,RACGAP1,KIF18B,SKA1,AURKB
GO: Molecular Function	GO:0004674	protein serine/threonine kinase activity		6.673e-08	5.018e-05	2.788e-06	2.007e-05	39	913	CDKN3,CBLC,PTPN22,EZH2,TTK,MELK,ZEB2,IQGAP1,AURKA,TTBK2,NEK2,PTPRC,PIK3CG,BUB1,BUB1B,TAOK1,PLK1,IQGAP3,SFN,ROCK2,LMTK2,STIL,CCNA2,CCNB1,PKMYT1,HIPK3,CCNF,CCNT1,LATS1,CCNB2,MAP4K1,UHMK1,PRKAR2A,CDK1,CDC6,CDC25C,PLK4,MAP3K2,AURKB
GO: Molecular Function	GO:0008301	DNA binding, bending		9.235e-08	6.945e-05	3.655e-06	2.632e-05	18	236	NUSAP1,CENPW,CENPA,HJURP,ASH1L,OIP5,MCM2,NCAPG,CENPM,SHPRH,SMC4,NCAPH,CCNB1,ASF1B,CENPI,CDK1,CDCA5,TOP2A
GO: Molecular Function	GO:0001228	DNA-binding transcription activator activity, RNA polymerase II-specific		1.636e-07	0.000123	5.836e-06	4.202e-05	26	483	MYT1L,SOX10,NANOG,RREB1,FOXA1,HNF4A,GRHL2,ZEB2,OVOL2,JUNB,KLF5,EHF,CREB3L3,PHOX2B,FLI1,TCF4,HNF1A,FOSB,E2F2,REL,REST,CLOCK,RFX4,ATF2,ELF3,MYBL2
GO: Molecular Function	GO:0001216	DNA-binding transcription activator activity		1.703e-07	0.0001281	5.836e-06	4.202e-05	26	484	MYT1L,SOX10,NANOG,RREB1,FOXA1,HNF4A,GRHL2,ZEB2,OVOL2,JUNB,KLF5,EHF,CREB3L3,PHOX2B,FLI1,TCF4,HNF1A,FOSB,E2F2,REL,REST,CLOCK,RFX4,ATF2,ELF3,MYBL2
GO: Molecular Function	GO:0032553	ribonucleotide binding		1.731e-07	0.0001302	5.836e-06	4.202e-05	63	1947	KIF18A,BRIP1,ERCC6L,CENPE,MYO9A,ATAD5,KIF4A,MCM2,ATP8B1,HAO1,HNF4A,TRIP13,TTK,MELK,ITK,AURKA,TTBK2,NEK2,KIF15,PIK3CG,BTK,BUB1,BUB1B,MKI67,SHPRH,KIF14,UBE2S,TAOK1,PLK1,RAD54L,KIF11,RAC2,KIFC1,KIF2C,RAD51,ROCK2,KIF23,RAB25,TUBA1C,UBE2C,SMC4,LMTK2,XRCC2,PKMYT1,KIF20A,HIPK3,LATS1,UBE2T,TK1,MAP4K1,UHMK1,PRKAR2A,CDK1,CDC6,KIF18B,POLQ,DDX21,ACSM2A,PLK4,TOP2A,MAP3K2,ACSM2B,AURKB
GO: Molecular Function	GO:0017111	nucleoside-triphosphatase activity		1.825e-07	0.0001372	5.836e-06	4.202e-05	51	1431	KIF18A,ACAP1,ATP6V1G2,RAPGEF6,BRIP1,ERCC6L,CENPE,MYO9A,ATAD5,APC2,KIF4A,MCM2,ARHGAP30,ARHGAP11A,EZH2,GINS1,RCC2,IQGAP1,CDC45,TBC1D10C,KIF15,SHPRH,KIF14,CCL16,IQGAP3,RAD54L,KIF11,RAC2,KIFC1,KIF2C,RAD51,DOCK2,KIF23,RAB25,WAS,RASA2,TUBA1C,ARHGAP9,DEPDC1,XRCC2,NCAPH,ECT2,KIF20A,RASAL3,RACGAP1,UHRF1,KIF18B,POLQ,DDX21,TOP2A,NCKAP1L
GO: Molecular Function	GO:0017076	purine nucleotide binding		1.863e-07	0.0001401	5.836e-06	4.202e-05	63	1951	KIF18A,BRIP1,ERCC6L,CENPE,MYO9A,ATAD5,KIF4A,MCM2,ATP8B1,HNF4A,TRIP13,TTK,MELK,ITK,AURKA,TTBK2,NEK2,KIF15,PIK3CG,BTK,BUB1,BUB1B,MKI67,SHPRH,P2RY10,KIF14,UBE2S,TAOK1,PLK1,RAD54L,KIF11,RAC2,KIFC1,KIF2C,RAD51,ROCK2,KIF23,RAB25,TUBA1C,UBE2C,SMC4,LMTK2,XRCC2,PKMYT1,KIF20A,HIPK3,LATS1,UBE2T,TK1,MAP4K1,UHMK1,PRKAR2A,CDK1,CDC6,KIF18B,POLQ,DDX21,ACSM2A,PLK4,TOP2A,MAP3K2,ACSM2B,AURKB
GO: Molecular Function	GO:0044212	transcription regulatory region DNA binding		2.06e-07	0.0001549	6.148e-06	4.427e-05	41	1031	MYT1L,SOX10,CDX2,SCRT1,NANOG,PDX1,E2F7,ETV3,IKZF1,RREB1,FOXA1,EZH2,HNF4A,GRHL2,OVOL2,JUNB,KLF5,EHF,CREB3L3,PHOX2B,FOXM1,NCOA2,FLI1,TCF4,HNF1A,HNF1B,ZEB1,RBL1,FOSB,E2F1,E2F2,REL,REST,CLOCK,RFX4,ATF2,E2F8,CCNT1,UHRF1,ELF3,MYBL2
GO: Molecular Function	GO:0001067	regulatory region nucleic acid binding		2.341e-07	0.000176	6.148e-06	4.427e-05	41	1036	MYT1L,SOX10,CDX2,SCRT1,NANOG,PDX1,E2F7,ETV3,IKZF1,RREB1,FOXA1,EZH2,HNF4A,GRHL2,OVOL2,JUNB,KLF5,EHF,CREB3L3,PHOX2B,FOXM1,NCOA2,FLI1,TCF4,HNF1A,HNF1B,ZEB1,RBL1,FOSB,E2F1,E2F2,REL,REST,CLOCK,RFX4,ATF2,E2F8,CCNT1,UHRF1,ELF3,MYBL2
GO: Molecular Function	GO:0016462	pyrophosphatase activity		2.352e-07	0.0001769	6.148e-06	4.427e-05	52	1485	KIF18A,ACAP1,ATP6V1G2,RAPGEF6,BRIP1,ERCC6L,CENPE,MYO9A,ATAD5,APC2,KIF4A,MCM2,ARHGAP30,ARHGAP11A,EZH2,GINS1,RCC2,IQGAP1,CDC45,TBC1D10C,KIF15,SHPRH,KIF14,CCL16,IQGAP3,RAD54L,KIF11,RAC2,KIFC1,KIF2C,RAD51,DOCK2,KIF23,RAB25,WAS,RASA2,ATCAY,TUBA1C,ARHGAP9,DEPDC1,XRCC2,NCAPH,ECT2,KIF20A,RASAL3,RACGAP1,UHRF1,KIF18B,POLQ,DDX21,TOP2A,NCKAP1L
GO: Molecular Function	GO:0016773	phosphotransferase activity, alcohol group as acceptor		2.41e-07	0.0001813	6.148e-06	4.427e-05	51	1444	CDKN3,CENPE,CBLC,PTPN22,EZH2,HNF4A,TTK,MELK,ZEB2,ITK,IQGAP1,AURKA,TTBK2,NEK2,PTPRC,PIK3CG,BTK,BUB1,BUB1B,AHSG,KIF14,TAOK1,PLK1,IQGAP3,RAC2,SFN,ROCK2,GMFG,LMTK2,STIL,ECT2,CCNA2,CCNB1,PKMYT1,HIPK3,CCNF,CCNT1,LATS1,CCNB2,MAP4K1,UHMK1,TPX2,PRKAR2A,CDK1,CDC6,CLSPN,CDC25C,PLK4,MAP3K2,AURKB,NCKAP1L
GO: Molecular Function	GO:0016817	hydrolase activity, acting on acid anhydrides		2.453e-07	0.0001844	6.148e-06	4.427e-05	52	1487	KIF18A,ACAP1,ATP6V1G2,RAPGEF6,BRIP1,ERCC6L,CENPE,MYO9A,ATAD5,APC2,KIF4A,MCM2,ARHGAP30,ARHGAP11A,EZH2,GINS1,RCC2,IQGAP1,CDC45,TBC1D10C,KIF15,SHPRH,KIF14,CCL16,IQGAP3,RAD54L,KIF11,RAC2,KIFC1,KIF2C,RAD51,DOCK2,KIF23,RAB25,WAS,RASA2,ATCAY,TUBA1C,ARHGAP9,DEPDC1,XRCC2,NCAPH,ECT2,KIF20A,RASAL3,RACGAP1,UHRF1,KIF18B,POLQ,DDX21,TOP2A,NCKAP1L
GO: Molecular Function	GO:0016818	hydrolase activity, acting on acid anhydrides, in phosphorus-containing anhydrides		2.453e-07	0.0001844	6.148e-06	4.427e-05	52	1487	KIF18A,ACAP1,ATP6V1G2,RAPGEF6,BRIP1,ERCC6L,CENPE,MYO9A,ATAD5,APC2,KIF4A,MCM2,ARHGAP30,ARHGAP11A,EZH2,GINS1,RCC2,IQGAP1,CDC45,TBC1D10C,KIF15,SHPRH,KIF14,CCL16,IQGAP3,RAD54L,KIF11,RAC2,KIFC1,KIF2C,RAD51,DOCK2,KIF23,RAB25,WAS,RASA2,ATCAY,TUBA1C,ARHGAP9,DEPDC1,XRCC2,NCAPH,ECT2,KIF20A,RASAL3,RACGAP1,UHRF1,KIF18B,POLQ,DDX21,TOP2A,NCKAP1L
GO: Molecular Function	GO:0035639	purine ribonucleoside triphosphate binding		2.852e-07	0.0002145	6.722e-06	4.84e-05	60	1841	KIF18A,BRIP1,ERCC6L,CENPE,MYO9A,ATAD5,KIF4A,MCM2,ATP8B1,TRIP13,TTK,MELK,ITK,AURKA,TTBK2,NEK2,KIF15,PIK3CG,BTK,BUB1,BUB1B,MKI67,SHPRH,KIF14,UBE2S,TAOK1,PLK1,RAD54L,KIF11,RAC2,KIFC1,KIF2C,RAD51,ROCK2,KIF23,RAB25,TUBA1C,UBE2C,SMC4,LMTK2,XRCC2,PKMYT1,KIF20A,HIPK3,LATS1,UBE2T,TK1,MAP4K1,UHMK1,CDK1,CDC6,KIF18B,POLQ,DDX21,ACSM2A,PLK4,TOP2A,MAP3K2,ACSM2B,AURKB
GO: Molecular Function	GO:0032555	purine ribonucleotide binding		2.86e-07	0.0002151	6.722e-06	4.84e-05	62	1930	KIF18A,BRIP1,ERCC6L,CENPE,MYO9A,ATAD5,KIF4A,MCM2,ATP8B1,HNF4A,TRIP13,TTK,MELK,ITK,AURKA,TTBK2,NEK2,KIF15,PIK3CG,BTK,BUB1,BUB1B,MKI67,SHPRH,KIF14,UBE2S,TAOK1,PLK1,RAD54L,KIF11,RAC2,KIFC1,KIF2C,RAD51,ROCK2,KIF23,RAB25,TUBA1C,UBE2C,SMC4,LMTK2,XRCC2,PKMYT1,KIF20A,HIPK3,LATS1,UBE2T,TK1,MAP4K1,UHMK1,PRKAR2A,CDK1,CDC6,KIF18B,POLQ,DDX21,ACSM2A,PLK4,TOP2A,MAP3K2,ACSM2B,AURKB
GO: Molecular Function	GO:0003777	microtubule motor activity		3.676e-07	0.0002765	8.377e-06	6.032e-05	11	92	KIF18A,CENPE,KIF4A,KIF15,KIF14,KIF11,KIFC1,KIF2C,KIF23,KIF20A,KIF18B
GO: Molecular Function	GO:0008144	drug binding		5.19e-07	0.0003903	1.148e-05	8.266e-05	58	1785	KIF18A,BRIP1,ERCC6L,CENPE,MYO9A,ATAD5,KIF4A,MCM2,ATP8B1,TRIP13,TTK,MELK,ITK,AURKA,TTBK2,NEK2,KIF15,PIK3CG,BTK,BUB1,BUB1B,AGXT,MKI67,SHPRH,KIF14,UBE2S,TAOK1,PLK1,RAD54L,KIF11,KIFC1,KIF2C,RAD51,ROCK2,KIF23,UBE2C,SMC4,LMTK2,XRCC2,PKMYT1,KIF20A,HIPK3,LATS1,UBE2T,TK1,MAP4K1,UHMK1,CDK1,CDC6,KIF18B,POLQ,DDX21,ACSM2A,PLK4,TOP2A,MAP3K2,ACSM2B,AURKB
GO: Molecular Function	GO:0016301	kinase activity		6.431e-07	0.0004836	1.382e-05	9.949e-05	54	1621	CDKN3,CENPE,CBLC,PTPN22,EZH2,F2,HNF4A,TTK,MELK,ZEB2,ITK,IQGAP1,AURKA,TTBK2,NEK2,PTPRC,PIK3CG,BTK,BUB1,BUB1B,AHSG,KIF14,TAOK1,PLK1,IQGAP3,RAC2,SFN,ROCK2,RBL1,GMFG,LMTK2,STIL,ECT2,CCNA2,CCNB1,PKMYT1,HIPK3,CCNF,CCNT1,LATS1,TK1,CCNB2,MAP4K1,UHMK1,TPX2,PRKAR2A,CDK1,CDC6,CLSPN,CDC25C,PLK4,MAP3K2,AURKB,NCKAP1L
GO: Molecular Function	GO:0000976	transcription regulatory region sequence-specific DNA binding		1.009e-06	0.0007587	2.107e-05	0.0001517	36	898	MYT1L,SOX10,CDX2,SCRT1,NANOG,PDX1,E2F7,ETV3,IKZF1,RREB1,EZH2,HNF4A,JUNB,KLF5,EHF,CREB3L3,PHOX2B,FOXM1,NCOA2,FLI1,TCF4,HNF1A,HNF1B,ZEB1,FOSB,E2F1,E2F2,REL,REST,CLOCK,RFX4,ATF2,E2F8,UHRF1,ELF3,MYBL2
GO: Molecular Function	GO:0042623	ATPase activity, coupled		1.079e-06	0.0008114	2.176e-05	0.0001567	19	308	KIF18A,BRIP1,ERCC6L,ATAD5,MCM2,GINS1,CDC45,SHPRH,KIF14,RAD54L,KIF11,RAD51,XRCC2,NCAPH,UHRF1,KIF18B,POLQ,DDX21,TOP2A
GO: Molecular Function	GO:0008094	DNA-dependent ATPase activity		1.099e-06	0.0008267	2.176e-05	0.0001567	12	124	BRIP1,ERCC6L,MCM2,GINS1,CDC45,RAD54L,RAD51,XRCC2,NCAPH,UHRF1,POLQ,TOP2A
GO: Molecular Function	GO:0000978	RNA polymerase II proximal promoter sequence-specific DNA binding		1.61e-06	0.001211	3.105e-05	0.0002236	27	580	MYT1L,SOX10,NANOG,PDX1,E2F7,IKZF1,RREB1,EZH2,HNF4A,JUNB,KLF5,EHF,CREB3L3,PHOX2B,NCOA2,FLI1,TCF4,HNF1A,ZEB1,FOSB,REST,CLOCK,RFX4,ATF2,E2F8,ELF3,MYBL2
GO: Molecular Function	GO:0016772	transferase activity, transferring phosphorus-containing groups		1.922e-06	0.001445	3.612e-05	0.0002601	58	1859	CDKN3,CENPE,CBLC,PTPN22,EZH2,F2,HNF4A,TTK,GRHL2,MELK,ZEB2,ITK,IQGAP1,AURKA,TTBK2,NEK2,PTPRC,PIK3CG,BTK,BUB1,BUB1B,AHSG,KIF14,TAOK1,PLK1,IQGAP3,RAC2,SFN,ROCK2,RBL1,GMFG,LMTK2,STIL,ECT2,ZFP36,CCNA2,CCNB1,PKMYT1,HIPK3,CCNF,CCNT1,LATS1,TK1,CCNB2,MAP4K1,UHMK1,TPX2,PRKAR2A,CDK1,CDC6,CLSPN,POLQ,CDC25C,PLK4,TOP2A,MAP3K2,AURKB,NCKAP1L
GO: Molecular Function	GO:0016887	ATPase activity		2.685e-06	0.002019	4.925e-05	0.0003546	27	596	KIF18A,ATP6V1G2,BRIP1,ERCC6L,CENPE,ATAD5,KIF4A,MCM2,GINS1,CDC45,KIF15,SHPRH,KIF14,RAD54L,KIF11,KIFC1,KIF2C,RAD51,KIF23,XRCC2,NCAPH,KIF20A,UHRF1,KIF18B,POLQ,DDX21,TOP2A
GO: Molecular Function	GO:0001012	RNA polymerase II regulatory region DNA binding		2.866e-06	0.002155	5.132e-05	0.0003695	34	861	MYT1L,SOX10,CDX2,SCRT1,NANOG,PDX1,E2F7,ETV3,IKZF1,RREB1,EZH2,HNF4A,JUNB,KLF5,EHF,CREB3L3,PHOX2B,FOXM1,NCOA2,FLI1,TCF4,HNF1A,ZEB1,RBL1,FOSB,E2F2,REL,REST,CLOCK,RFX4,ATF2,E2F8,ELF3,MYBL2
GO: Molecular Function	GO:0010997	anaphase-promoting complex binding		4.985e-06	0.003749	8.719e-05	0.0006278	4	8	UBE2S,PLK1,CDC20,CLSPN
GO: Molecular Function	GO:0000977	RNA polymerase II regulatory region sequence-specific DNA binding		6.231e-06	0.004685	0.0001065	0.0007668	33	853	MYT1L,SOX10,CDX2,SCRT1,NANOG,PDX1,E2F7,ETV3,IKZF1,RREB1,EZH2,HNF4A,JUNB,KLF5,EHF,CREB3L3,PHOX2B,FOXM1,NCOA2,FLI1,TCF4,HNF1A,ZEB1,FOSB,E2F2,REL,REST,CLOCK,RFX4,ATF2,E2F8,ELF3,MYBL2
GO: Molecular Function	GO:0003774	motor activity		6.584e-06	0.004951	0.00011	0.0007922	12	147	KIF18A,CENPE,MYO9A,KIF4A,KIF15,KIF14,KIF11,KIFC1,KIF2C,KIF23,KIF20A,KIF18B
GO: Molecular Function	GO:0042802	identical protein binding		8.232e-06	0.006191	0.0001346	0.0009691	59	1995	SOX10,CFHR2,CENPF,NANOG,HJURP,E2F7,OIP5,MCM10,RRM2,HNF4A,TRIP13,TTK,GFAP,TYR,S100A11,PTPRC,CDH20,BRCA2,NDC80,PIK3CG,BTK,AGXT,CREB3L3,PLK1,PLP1,SFN,RAD51,TCF4,HNF1A,HNF1B,WAS,BIRC5,DDI2,APOA2,CLDN4,REST,STIL,PRC1,ECT2,ST8SIA3,OMG,E2F8,CORO1A,CD2,CD3D,CD3E,CD6,TIGIT,TK1,UHRF1,PRKAR2A,SERPINC1,POLQ,DDX21,OLIG2,PLK4,TOP2A,IL6ST,MAD2L1
GO: Molecular Function	GO:0019887	protein kinase regulator activity		1.757e-05	0.01321	0.0002811	0.002024	13	189	IQGAP1,AHSG,TAOK1,RAC2,SFN,GMFG,CCNA2,CCNB1,CCNF,CCNT1,CCNB2,PRKAR2A,NCKAP1L
GO: Molecular Function	GO:0070182	DNA polymerase binding		2.016e-05	0.01516	0.0003158	0.002274	5	21	FANCD2,CDT1,RAD51,NCOA2,FANCI
GO: Molecular Function	GO:0003688	DNA replication origin binding		6.086e-05	0.04577	0.000934	0.006725	5	26	MCM2,MCM10,CDC45,CDT1,CDC6
GO: Molecular Function	GO:0019207	kinase regulator activity		7.747e-05	0.05826	0.001165	0.00839	13	218	IQGAP1,AHSG,TAOK1,RAC2,SFN,GMFG,CCNA2,CCNB1,CCNF,CCNT1,CCNB2,PRKAR2A,NCKAP1L
GO: Molecular Function	GO:0004857	enzyme inhibitor activity		0.0001048	0.07884	0.001546	0.01113	18	391	PTTG1,SPINT1,BIRC6,ITIH1,F13B,IQGAP1,AHSG,SFN,COL6A3,GMFG,LMTK2,BIRC5,APOA2,APOC3,CD27,PRKAR2A,SERPINC1,SERPINA10
GO: Molecular Function	GO:0000981	DNA-binding transcription factor activity, RNA polymerase II-specific		0.0001143	0.08597	0.001653	0.0119	47	1614	MYT1L,SOX10,PTTG1,CDX2,SCRT1,NANOG,ASH1L,PDX1,E2F7,ETV3,IKZF1,RREB1,FOXA1,EZH2,HNF4A,GRHL2,ZEB2,OVOL2,JUNB,KLF5,EHF,SPDEF,CREB3L3,PHOX2B,OLIG1,FOXM1,NCOA2,FLI1,TCF4,HNF1A,HNF1B,ZEB1,FOSB,E2F1,E2F2,REL,REST,CLOCK,RFX4,ATF2,E2F8,WDHD1,ELF3,PAX3,OLIG2,LCOR,MYBL2
GO: Molecular Function	GO:0001217	DNA-binding transcription repressor activity		0.0001284	0.09657	0.001776	0.01279	14	261	MYT1L,CDX2,SCRT1,E2F7,ETV3,IKZF1,ZEB2,OVOL2,SPDEF,FOXM1,ZEB1,E2F1,REST,E2F8
GO: Molecular Function	GO:0001227	DNA-binding transcription repressor activity, RNA polymerase II-specific		0.0001284	0.09657	0.001776	0.01279	14	261	MYT1L,CDX2,SCRT1,E2F7,ETV3,IKZF1,ZEB2,OVOL2,SPDEF,FOXM1,ZEB1,E2F1,REST,E2F8
GO: Molecular Function	GO:0008047	enzyme activator activity		0.0001299	0.09768	0.001776	0.01279	22	546	ACAP1,MYO9A,ARHGAP30,ARHGAP11A,F2,IQGAP1,TBC1D10C,TAOK1,DOCK2,RASA2,APOA5,GMFG,ARHGAP9,APOA2,DEPDC1,NCAPH,ECT2,CCNB1,CCNT1,RASAL3,RACGAP1,NCKAP1L
GO: Molecular Function	GO:0008134	transcription factor binding		0.0001491	0.1121	0.001968	0.01417	27	750	SOX10,CENPF,NANOG,PDX1,E2F7,FOXA1,HNF4A,JUNB,STRN,KLF5,KPNA2,NCOA2,TCF4,HNF1A,ZEB1,RBL1,FOSB,E2F1,E2F2,REST,CLOCK,ATF2,E2F8,CCNT1,GTF2A1,LATS1,LCOR
GO: Molecular Function	GO:0035173	histone kinase activity		0.0001506	0.1132	0.001968	0.01417	4	17	AURKA,CCNB1,CDK1,AURKB
GO: Molecular Function	GO:0097322	7SK snRNA binding		0.0001518	0.1141	0.001968	0.01417	3	7	CCNT1,CELF3,DDX21
GO: Molecular Function	GO:0051010	microtubule plus-end binding		0.0002388	0.1796	0.003044	0.02192	4	19	KIF18A,CLASP2,TTBK2,KIF2C
GO: Molecular Function	GO:0030695	GTPase regulator activity		0.0002554	0.1921	0.003201	0.02305	15	313	ACAP1,MYO9A,ARHGAP30,ARHGAP11A,IQGAP1,TBC1D10C,DOCK2,WAS,RASA2,ARHGAP9,DEPDC1,ECT2,RASAL3,RACGAP1,NCKAP1L
GO: Molecular Function	GO:0070853	myosin VI binding		0.0002804	0.2109	0.003457	0.02489	2	2	IQGAP3,LMTK2
GO: Molecular Function	GO:0005096	GTPase activator activity		0.0002855	0.2147	0.003463	0.02494	14	282	ACAP1,MYO9A,ARHGAP30,ARHGAP11A,IQGAP1,TBC1D10C,DOCK2,RASA2,ARHGAP9,DEPDC1,ECT2,RASAL3,RACGAP1,NCKAP1L
GO: Molecular Function	GO:0060589	nucleoside-triphosphatase regulator activity		0.0003191	0.24	0.003809	0.02743	16	355	ACAP1,MYO9A,ARHGAP30,ARHGAP11A,IQGAP1,TBC1D10C,DOCK2,WAS,RASA2,ARHGAP9,DEPDC1,NCAPH,ECT2,RASAL3,RACGAP1,NCKAP1L
GO: Molecular Function	GO:0003918	DNA topoisomerase type II (ATP-hydrolyzing) activity		0.0003553	0.2672	0.004111	0.0296	3	9	NCAPH,UHRF1,TOP2A
GO: Molecular Function	GO:0061505	DNA topoisomerase II activity		0.0003553	0.2672	0.004111	0.0296	3	9	NCAPH,UHRF1,TOP2A
GO: Molecular Function	GO:0140097	catalytic activity, acting on DNA		0.0004203	0.3161	0.004789	0.03448	16	364	EME1,BRIP1,ERCC6L,MCM2,GRHL2,GINS1,CDC45,NEK2,RAD54L,RAD51,NCAPH,EXO1,UHRF1,POLQ,TOP2A,AURKB
GO: Molecular Function	GO:0003678	DNA helicase activity		0.0006172	0.4642	0.006928	0.04989	7	87	BRIP1,ERCC6L,MCM2,GINS1,CDC45,RAD51,POLQ
GO: Molecular Function	GO:0046983	protein dimerization activity		0.0006865	0.5163	0.007592	0.05467	43	1556	CFHR2,CENPW,CENPA,CENPF,PDX1,IKZF1,RRM2,ITGAL,HNF4A,TTK,TYR,AURKA,S100A11,PTPRC,CDH20,AGXT,CREB3L3,OLIG1,NCOA2,TCF4,HNF1A,HNF1B,SMC4,BIRC5,E2F1,E2F2,APOA2,REST,ECT2,CLOCK,ATF2,OMG,E2F8,GTF2A1,CORO1A,CD2,CD3D,CD3E,PRKAR2A,OLIG2,TOP2A,IL6ST,MAD2L1
GO: Molecular Function	GO:0004866	endopeptidase inhibitor activity		0.0007493	0.5635	0.008166	0.0588	10	176	PTTG1,SPINT1,BIRC6,ITIH1,AHSG,COL6A3,BIRC5,CD27,SERPINC1,SERPINA10
GO: Molecular Function	GO:0004386	helicase activity		0.0007827	0.5886	0.008314	0.05986	10	177	BRIP1,ERCC6L,MCM2,GINS1,CDC45,SHPRH,RAD54L,RAD51,POLQ,DDX21
GO: Molecular Function	GO:0042010	interleukin-15 receptor activity		0.0008181	0.6152	0.008314	0.05986	2	3	IL2RB,IL2RG
GO: Molecular Function	GO:0004911	interleukin-2 receptor activity		0.0008181	0.6152	0.008314	0.05986	2	3	IL2RB,IL2RG
GO: Molecular Function	GO:0042009	interleukin-15 binding		0.0008181	0.6152	0.008314	0.05986	2	3	IL2RB,IL2RG
GO: Molecular Function	GO:0070653	high-density lipoprotein particle receptor binding		0.0008181	0.6152	0.008314	0.05986	2	3	APOA2,APOC3
GO: Molecular Function	GO:0008574	ATP-dependent microtubule motor activity, plus-end-directed		0.0009738	0.7323	0.009764	0.07031	4	27	KIF18A,KIF14,KIF11,KIF18B
GO: Molecular Function	GO:0061135	endopeptidase regulator activity		0.00101	0.7596	0.009865	0.07103	10	183	PTTG1,SPINT1,BIRC6,ITIH1,AHSG,COL6A3,BIRC5,CD27,SERPINC1,SERPINA10
GO: Molecular Function	GO:0030414	peptidase inhibitor activity		0.00101	0.7596	0.009865	0.07103	10	183	PTTG1,SPINT1,BIRC6,ITIH1,AHSG,COL6A3,BIRC5,CD27,SERPINC1,SERPINA10
GO: Molecular Function	GO:0004896	cytokine receptor activity		0.001109	0.8341	0.01069	0.077	7	96	IL10RA,IL12RB1,CSF2RB,IL21R,IL2RB,IL2RG,IL6ST
GO: Molecular Function	GO:0003916	DNA topoisomerase activity		0.001151	0.8659	0.01096	0.07892	3	13	NCAPH,UHRF1,TOP2A
GO: Molecular Function	GO:0016538	cyclin-dependent protein serine/threonine kinase regulator activity		0.001291	0.9709	0.01214	0.08739	5	49	CCNA2,CCNB1,CCNF,CCNT1,CCNB2
GO: Molecular Function	GO:0098772	molecular function regulator		0.001372	1	0.01274	0.09171	49	1905	ACAP1,PTTG1,RAPGEF6,SPINT1,MYO9A,ARHGAP30,ARHGAP11A,F2,BIRC6,ZEB2,RCC2,ITIH1,F13B,IQGAP1,TBC1D10C,AHSG,TAOK1,CCL16,RAC2,SFN,DOCK2,COL6A3,WAS,RASA2,APOA5,SH2D3A,GMFG,LMTK2,BIRC5,ARHGAP9,APOA2,DEPDC1,APOC3,NCAPH,ECT2,CCNA2,CCNB1,CCNF,CCNT1,CACNG7,RASAL3,CD27,CCNB2,RACGAP1,PRKAR2A,SERPINC1,SERPINA10,CDC20,NCKAP1L
GO: Molecular Function	GO:0019976	interleukin-2 binding		0.001618	1	0.01484	0.1068	2	4	IL2RB,IL2RG
GO: Molecular Function	GO:0001158	enhancer sequence-specific DNA binding		0.002624	1	0.02377	0.1712	8	142	SOX10,CDX2,NANOG,IKZF1,FLI1,REL,CLOCK,ATF2
GO: Molecular Function	GO:0008022	protein C-terminus binding		0.002768	1	0.02478	0.1784	11	245	CENPF,BRCA2,MKI67,TAOK1,RAD51,TCF4,CNRIP1,CORO1A,CDC20,TOP2A,MAD2L1
GO: Molecular Function	GO:0004869	cysteine-type endopeptidase inhibitor activity		0.002962	1	0.02621	0.1887	5	59	PTTG1,BIRC6,AHSG,BIRC5,CD27
GO: Molecular Function	GO:0000980	RNA polymerase II distal enhancer sequence-specific DNA binding		0.003277	1	0.02866	0.2063	7	116	SOX10,CDX2,IKZF1,FLI1,REL,CLOCK,ATF2
GO: Molecular Function	GO:0019904	protein domain specific binding		0.003334	1	0.02882	0.2075	25	833	PTTG1,SPN,CBLC,PTPN22,IKZF1,FOXA1,SIT1,RCC2,IQGAP1,STRN,KCNJ9,CRB3,KIF14,TACC3,QKI,UTF1,SFN,NCOA2,WAS,CCNA2,CD3E,PRKAR2A,PAX3,CDC25C,OLIG2
GO: Molecular Function	GO:0042803	protein homodimerization activity		0.003425	1	0.02927	0.2108	29	1018	CFHR2,CENPF,RRM2,HNF4A,TTK,TYR,S100A11,PTPRC,CDH20,AGXT,CREB3L3,TCF4,HNF1A,HNF1B,BIRC5,APOA2,REST,ECT2,OMG,E2F8,CORO1A,CD2,CD3D,CD3E,PRKAR2A,OLIG2,TOP2A,IL6ST,MAD2L1
GO: Molecular Function	GO:0061631	ubiquitin conjugating enzyme activity		0.003549	1	0.02999	0.2159	4	38	BIRC6,UBE2S,UBE2C,UBE2T
GO: Molecular Function	GO:0003924	GTPase activity		0.003777	1	0.03155	0.2272	24	796	ACAP1,RAPGEF6,MYO9A,APC2,ARHGAP30,ARHGAP11A,EZH2,RCC2,IQGAP1,TBC1D10C,CCL16,IQGAP3,RAC2,DOCK2,RAB25,WAS,RASA2,TUBA1C,ARHGAP9,DEPDC1,ECT2,RASAL3,RACGAP1,NCKAP1L
GO: Molecular Function	GO:0043515	kinetochore binding		0.003957	1	0.03165	0.2279	2	6	CENPE,TTK
GO: Molecular Function	GO:0060228	phosphatidylcholine-sterol O-acyltransferase activator activity		0.003957	1	0.03165	0.2279	2	6	APOA5,APOA2
GO: Molecular Function	GO:0035174	histone serine kinase activity		0.003957	1	0.03165	0.2279	2	6	AURKA,AURKB
GO: Molecular Function	GO:0015616	DNA translocase activity		0.003957	1	0.03165	0.2279	2	6	ERCC6L,RAD54L
GO: Molecular Function	GO:0017116	single-stranded DNA helicase activity		0.004211	1	0.03299	0.2375	3	20	MCM2,RAD51,POLQ
GO: Molecular Function	GO:0098641	cadherin binding involved in cell-cell adhesion		0.004211	1	0.03299	0.2375	3	20	S100A11,KRT18,PKP3
GO: Molecular Function	GO:0017048	Rho GTPase binding		0.004477	1	0.03471	0.2499	9	189	RCC2,IQGAP1,ANLN,IQGAP3,DOCK2,ROCK2,WAS,ECT2,NCKAP1L
GO: Molecular Function	GO:0061134	peptidase regulator activity		0.004557	1	0.03497	0.2518	10	225	PTTG1,SPINT1,BIRC6,ITIH1,AHSG,COL6A3,BIRC5,CD27,SERPINC1,SERPINA10
GO: Molecular Function	GO:0035326	enhancer binding		0.004649	1	0.03532	0.2543	8	156	SOX10,CDX2,NANOG,IKZF1,FLI1,REL,CLOCK,ATF2
GO: Molecular Function	GO:0003697	single-stranded DNA binding		0.004731	1	0.03558	0.2562	7	124	MCM2,MCM10,CDC45,BRCA2,RAD51,SMC4,RAD51AP1
GO: Molecular Function	GO:0043138	3'-5' DNA helicase activity		0.004853	1	0.03613	0.2602	3	21	MCM2,GINS1,CDC45
GO: Molecular Function	GO:0005547	phosphatidylinositol-3,4,5-trisphosphate binding		0.005109	1	0.03746	0.2698	4	42	IQGAP1,BTK,ARHGAP9,RACGAP1
GO: Molecular Function	GO:0046982	protein heterodimerization activity		0.005131	1	0.03746	0.2698	20	637	CFHR2,CENPW,CENPA,PDX1,IKZF1,ITGAL,TYR,AURKA,CREB3L3,TCF4,HNF1A,HNF1B,SMC4,BIRC5,APOA2,ATF2,GTF2A1,CD3D,CD3E,TOP2A
GO: Molecular Function	GO:0004607	phosphatidylcholine-sterol O-acyltransferase activity		0.005479	1	0.03962	0.2853	2	7	APOA5,APOA2
GO: Molecular Function	GO:0071837	HMG box domain binding		0.006306	1	0.04516	0.3252	3	23	UTF1,PAX3,OLIG2
GO: Molecular Function	GO:0044877	protein-containing complex binding		0.006533	1	0.04634	0.3337	35	1357	PTTG1,RNF168,CENPA,CENPE,CENPF,PDX1,CLASP2,NUF2,EZH2,ITGAL,TTK,GFAP,IQGAP1,STRN,UBE2S,C8A,PLK1,DOCK2,NCOA2,HNF1B,WAS,GMFG,APOA2,REST,SLC2A2,CCNB1,CORO1A,CD3E,UHMK1,UHRF1,CDC20,CLSPN,TNR,CDCA5,NCKAP1L
GO: Biological Process	GO:1903047	mitotic cell cycle process		7.995e-52	3.79e-48	1.263e-48	1.142e-47	103	1083	NUSAP1,CDKN3,KIF18A,EME1,PTTG1,CENPW,CENPA,INCENP,CENPE,CENPF,ATAD5,NANOG,DLGAP5,SPC25,E2F7,KIF4A,MCM2,CLASP2,NUF2,HMMR,MCM10,RRM2,FOXA1,EZH2,HNF4A,TRIP13,TTK,MELK,GINS1,RCC2,IQGAP1,CDC45,AURKA,NEK2,NCAPG,KIF15,BRCA2,NDC80,ANLN,BUB1,BUB1B,MKI67,KIF14,UBE2S,TAOK1,CDT1,TACC3,PHOX2B,PLK1,IQGAP3,WDR62,KIF11,KIFC1,SFN,KIF2C,RAD51,FOXM1,ROCK2,KIF23,POC1A,RBL1,TUBA1C,GTSE1,UBE2C,DTL,SMC4,BIRC5,E2F1,STIL,XRCC2,PRC1,NCAPH,ECT2,CDCA8,ATF2,E2F8,CCNA2,CCNB1,CEP55,PKMYT1,KIF20A,CCNF,LATS1,LMNB1,WDHD1,CCNB2,TPX2,RACGAP1,CDK1,SKA3,CDC6,CDC20,KIF18B,CLSPN,CDC25C,ESPL1,SKA1,CDCA5,PLK4,TOP2A,MAD2L1,AURKB,MYBL2
GO: Biological Process	GO:0140014	mitotic nuclear division		7.995e-52	3.79e-48	1.263e-48	1.142e-47	103	1083	NUSAP1,CDKN3,KIF18A,EME1,PTTG1,CENPW,CENPA,INCENP,CENPE,CENPF,ATAD5,NANOG,DLGAP5,SPC25,E2F7,KIF4A,MCM2,CLASP2,NUF2,HMMR,MCM10,RRM2,FOXA1,EZH2,HNF4A,TRIP13,TTK,MELK,GINS1,RCC2,IQGAP1,CDC45,AURKA,NEK2,NCAPG,KIF15,BRCA2,NDC80,ANLN,BUB1,BUB1B,MKI67,KIF14,UBE2S,TAOK1,CDT1,TACC3,PHOX2B,PLK1,IQGAP3,WDR62,KIF11,KIFC1,SFN,KIF2C,RAD51,FOXM1,ROCK2,KIF23,POC1A,RBL1,TUBA1C,GTSE1,UBE2C,DTL,SMC4,BIRC5,E2F1,STIL,XRCC2,PRC1,NCAPH,ECT2,CDCA8,ATF2,E2F8,CCNA2,CCNB1,CEP55,PKMYT1,KIF20A,CCNF,LATS1,LMNB1,WDHD1,CCNB2,TPX2,RACGAP1,CDK1,SKA3,CDC6,CDC20,KIF18B,CLSPN,CDC25C,ESPL1,SKA1,CDCA5,PLK4,TOP2A,MAD2L1,AURKB,MYBL2
GO: Biological Process	GO:0000278	mitotic cell cycle		7.995e-52	3.79e-48	1.263e-48	1.142e-47	103	1083	NUSAP1,CDKN3,KIF18A,EME1,PTTG1,CENPW,CENPA,INCENP,CENPE,CENPF,ATAD5,NANOG,DLGAP5,SPC25,E2F7,KIF4A,MCM2,CLASP2,NUF2,HMMR,MCM10,RRM2,FOXA1,EZH2,HNF4A,TRIP13,TTK,MELK,GINS1,RCC2,IQGAP1,CDC45,AURKA,NEK2,NCAPG,KIF15,BRCA2,NDC80,ANLN,BUB1,BUB1B,MKI67,KIF14,UBE2S,TAOK1,CDT1,TACC3,PHOX2B,PLK1,IQGAP3,WDR62,KIF11,KIFC1,SFN,KIF2C,RAD51,FOXM1,ROCK2,KIF23,POC1A,RBL1,TUBA1C,GTSE1,UBE2C,DTL,SMC4,BIRC5,E2F1,STIL,XRCC2,PRC1,NCAPH,ECT2,CDCA8,ATF2,E2F8,CCNA2,CCNB1,CEP55,PKMYT1,KIF20A,CCNF,LATS1,LMNB1,WDHD1,CCNB2,TPX2,RACGAP1,CDK1,SKA3,CDC6,CDC20,KIF18B,CLSPN,CDC25C,ESPL1,SKA1,CDCA5,PLK4,TOP2A,MAD2L1,AURKB,MYBL2
GO: Biological Process	GO:0000280	nuclear division		3.698e-51	1.753e-47	4.383e-48	3.962e-47	109	1256	NUSAP1,CDKN3,KIF18A,EME1,PTTG1,BRIP1,CENPW,CENPA,INCENP,CENPE,CENPF,ATAD5,NANOG,DLGAP5,SPC25,E2F7,KIF4A,MCM2,CLASP2,NUF2,HMMR,MCM10,RRM2,FOXA1,EZH2,HNF4A,TRIP13,TTK,MELK,GINS1,RCC2,IQGAP1,CDC45,FANCA,FANCD2,AURKA,NEK2,NCAPG,KIF15,BRCA2,NDC80,ANLN,BUB1,BUB1B,MKI67,ASPM,KIF14,UBE2S,TAOK1,CDT1,TACC3,PHOX2B,PLK1,IQGAP3,RAD54L,WDR62,KIF11,KIFC1,SFN,KIF2C,RAD51,FOXM1,ROCK2,KIF23,POC1A,RBL1,TUBA1C,GTSE1,UBE2C,DTL,SMC4,BIRC5,E2F1,STIL,XRCC2,PRC1,NCAPH,ECT2,CDCA8,ATF2,E2F8,CCNA2,CCNB1,CEP55,PKMYT1,KIF20A,CCNF,LATS1,LMNB1,WDHD1,CCNB2,TPX2,EXO1,RACGAP1,CDK1,SKA3,CDC6,CDC20,KIF18B,CLSPN,CDC25C,ESPL1,SKA1,CDCA5,PLK4,TOP2A,MAD2L1,AURKB,MYBL2
GO: Biological Process	GO:0048285	organelle fission		1.226e-49	5.812e-46	1.162e-46	1.051e-45	109	1301	NUSAP1,CDKN3,KIF18A,EME1,PTTG1,BRIP1,CENPW,CENPA,INCENP,CENPE,CENPF,ATAD5,NANOG,DLGAP5,SPC25,E2F7,KIF4A,MCM2,CLASP2,NUF2,HMMR,MCM10,RRM2,FOXA1,EZH2,HNF4A,TRIP13,TTK,MELK,GINS1,RCC2,IQGAP1,CDC45,FANCA,FANCD2,AURKA,NEK2,NCAPG,KIF15,BRCA2,NDC80,ANLN,BUB1,BUB1B,MKI67,ASPM,KIF14,UBE2S,TAOK1,CDT1,TACC3,PHOX2B,PLK1,IQGAP3,RAD54L,WDR62,KIF11,KIFC1,SFN,KIF2C,RAD51,FOXM1,ROCK2,KIF23,POC1A,RBL1,TUBA1C,GTSE1,UBE2C,DTL,SMC4,BIRC5,E2F1,STIL,XRCC2,PRC1,NCAPH,ECT2,CDCA8,ATF2,E2F8,CCNA2,CCNB1,CEP55,PKMYT1,KIF20A,CCNF,LATS1,LMNB1,WDHD1,CCNB2,TPX2,EXO1,RACGAP1,CDK1,SKA3,CDC6,CDC20,KIF18B,CLSPN,CDC25C,ESPL1,SKA1,CDCA5,PLK4,TOP2A,MAD2L1,AURKB,MYBL2
GO: Biological Process	GO:0007049	cell cycle		1.049e-47	4.973e-44	8.288e-45	7.493e-44	129	1971	NUSAP1,CDCA3,CDKN3,KIF18A,EME1,PTTG1,BRIP1,CENPW,CENPA,INCENP,ERCC6L,CENPE,CENPF,ATAD5,NANOG,DLGAP5,HJURP,SPC25,E2F7,KIF4A,OIP5,MCM2,EVI2B,IKZF1,CLASP2,NUF2,HMMR,MCM10,RRM2,FOXA1,EZH2,HNF4A,TRIP13,TTK,BIRC6,MELK,GINS1,RCC2,IQGAP1,CDC45,OVOL2,FANCA,FANCD2,AURKA,JUNB,NEK2,NCAPG,PTPRC,KIF15,BRCA2,NDC80,ANLN,BUB1,BUB1B,MKI67,ASPM,KIF14,UBE2S,TAOK1,CDT1,TACC3,PHOX2B,PLK1,IQGAP3,RAD54L,WDR62,KIF11,KIFC1,SFN,KIF2C,RAD51,FOXM1,ROCK2,KIF23,POC1A,KRT18,RBL1,TUBA1C,GTSE1,UBE2C,DTL,SMC4,BIRC5,E2F1,E2F2,STIL,XRCC2,PRC1,NCAPH,ECT2,CDCA8,CLOCK,ATF2,E2F8,CCNA2,CCNB1,CEP55,PKMYT1,KIF20A,ESCO2,CCNF,CCNT1,RIF1,LATS1,LMNB1,WDHD1,CCNB2,FANCI,UHMK1,TPX2,EXO1,RACGAP1,UHRF1,CDK1,PRR11,SKA3,CDC6,CDC20,KIF18B,CLSPN,CDC25C,ESPL1,SKA1,CDCA5,PLK4,TOP2A,MAD2L1,AURKB,MYBL2
GO: Biological Process	GO:0022402	cell cycle process		5.701e-45	2.703e-41	3.861e-42	3.491e-41	115	1632	NUSAP1,CDKN3,KIF18A,EME1,PTTG1,BRIP1,CENPW,CENPA,INCENP,CENPE,CENPF,ATAD5,NANOG,DLGAP5,SPC25,E2F7,KIF4A,MCM2,EVI2B,CLASP2,NUF2,HMMR,MCM10,RRM2,FOXA1,EZH2,HNF4A,TRIP13,TTK,BIRC6,MELK,GINS1,RCC2,IQGAP1,CDC45,FANCA,FANCD2,AURKA,NEK2,NCAPG,PTPRC,KIF15,BRCA2,NDC80,ANLN,BUB1,BUB1B,MKI67,ASPM,KIF14,UBE2S,TAOK1,CDT1,TACC3,PHOX2B,PLK1,IQGAP3,RAD54L,WDR62,KIF11,KIFC1,SFN,KIF2C,RAD51,FOXM1,ROCK2,KIF23,POC1A,RBL1,TUBA1C,GTSE1,UBE2C,DTL,SMC4,BIRC5,E2F1,STIL,XRCC2,PRC1,NCAPH,ECT2,CDCA8,ATF2,E2F8,CCNA2,CCNB1,CEP55,PKMYT1,KIF20A,ESCO2,CCNF,LATS1,LMNB1,WDHD1,CCNB2,UHMK1,TPX2,EXO1,RACGAP1,CDK1,PRR11,SKA3,CDC6,CDC20,KIF18B,CLSPN,CDC25C,ESPL1,SKA1,CDCA5,PLK4,TOP2A,MAD2L1,AURKB,MYBL2
GO: Biological Process	GO:0051301	cell division		1.87e-39	8.866e-36	1.108e-36	1.002e-35	75	725	NUSAP1,CDCA3,SOX10,PTTG1,BRIP1,CENPW,CENPA,INCENP,ERCC6L,CENPE,CENPF,NANOG,SPC25,E2F7,KIF4A,OIP5,EVI2B,CLASP2,NUF2,BIRC6,RCC2,OVOL2,AURKA,NEK2,NCAPG,PTPRC,BRCA2,NDC80,ANLN,BUB1,BUB1B,ASPM,KIF14,UBE2S,CDT1,TACC3,PLK1,KIF11,KIFC1,SFN,KIF2C,ROCK2,KIF23,RBL1,TUBA1C,UBE2C,SMC4,BIRC5,PRC1,NCAPH,ECT2,CDCA8,E2F8,CCNA2,CCNB1,CEP55,KIF20A,CCNF,CCNT1,LATS1,CCNB2,TPX2,RACGAP1,CDK1,SKA3,CDC6,CDC20,KIF18B,CDC25C,ESPL1,SKA1,CDCA5,TOP2A,MAD2L1,AURKB
GO: Biological Process	GO:0007059	chromosome segregation		8.931e-38	4.234e-34	4.704e-35	4.253e-34	54	342	NUSAP1,KIF18A,EME1,PTTG1,BRIP1,CENPW,INCENP,CENPE,CENPF,DLGAP5,HJURP,SPC25,KIF4A,OIP5,NUF2,TRIP13,TTK,RCC2,FANCD2,NEK2,NCAPG,BRCA2,NDC80,BUB1,BUB1B,MKI67,KIF14,CDT1,TACC3,PLK1,KIFC1,KIF2C,KIF23,SMC4,BIRC5,PRC1,NCAPH,ECT2,CDCA8,CCNB1,CEP55,ESCO2,LATS1,RACGAP1,SKA3,CDC6,CDC20,KIF18B,ESPL1,SKA1,CDCA5,TOP2A,MAD2L1,AURKB
GO: Biological Process	GO:0098813	nuclear chromosome segregation		3.804e-34	1.803e-30	1.803e-31	1.63e-30	47	280	NUSAP1,KIF18A,EME1,PTTG1,BRIP1,INCENP,CENPE,CENPF,DLGAP5,KIF4A,NUF2,TRIP13,TTK,RCC2,FANCD2,NEK2,NCAPG,BRCA2,NDC80,BUB1,BUB1B,KIF14,CDT1,TACC3,PLK1,KIFC1,KIF2C,KIF23,SMC4,BIRC5,PRC1,NCAPH,ECT2,CDCA8,CCNB1,CEP55,ESCO2,LATS1,RACGAP1,CDC6,CDC20,KIF18B,ESPL1,CDCA5,TOP2A,MAD2L1,AURKB
GO: Biological Process	GO:0000070	mitotic sister chromatid segregation		1.107e-33	5.249e-30	4.772e-31	4.314e-30	38	160	NUSAP1,KIF18A,PTTG1,INCENP,CENPE,CENPF,DLGAP5,KIF4A,NUF2,TRIP13,TTK,NEK2,NCAPG,NDC80,BUB1,BUB1B,KIF14,CDT1,TACC3,PLK1,KIFC1,KIF2C,KIF23,SMC4,BIRC5,PRC1,NCAPH,CDCA8,CCNB1,CEP55,RACGAP1,CDC6,CDC20,KIF18B,ESPL1,CDCA5,MAD2L1,AURKB
GO: Biological Process	GO:0000819	sister chromatid segregation		2.058e-33	9.756e-30	8.13e-31	7.351e-30	41	201	NUSAP1,KIF18A,PTTG1,INCENP,CENPE,CENPF,DLGAP5,KIF4A,NUF2,TRIP13,TTK,NEK2,NCAPG,NDC80,BUB1,BUB1B,KIF14,CDT1,TACC3,PLK1,KIFC1,KIF2C,KIF23,SMC4,BIRC5,PRC1,NCAPH,CDCA8,CCNB1,CEP55,ESCO2,LATS1,RACGAP1,CDC6,CDC20,KIF18B,ESPL1,CDCA5,TOP2A,MAD2L1,AURKB
GO: Biological Process	GO:0051726	regulation of cell cycle		1.605e-31	7.611e-28	5.855e-29	5.293e-28	87	1295	NUSAP1,CDKN3,EME1,PTTG1,BRIP1,INCENP,CENPE,CENPF,ATAD5,NANOG,DLGAP5,E2F7,EVI2B,HMMR,RRM2,FOXA1,EZH2,HNF4A,TRIP13,TTK,BIRC6,RCC2,IQGAP1,CDC45,OVOL2,AURKA,JUNB,NEK2,PTPRC,BRCA2,NDC80,ANLN,BUB1,BUB1B,MKI67,ASPM,KIF14,TAOK1,CDT1,TACC3,PHOX2B,PLK1,KIF11,SFN,RAD51,FOXM1,ROCK2,KIF23,POC1A,RBL1,GTSE1,UBE2C,DTL,BIRC5,E2F1,E2F2,STIL,PRC1,ECT2,CLOCK,ATF2,E2F8,CCNA2,CCNB1,PKMYT1,KIF20A,CCNF,CCNT1,LATS1,LMNB1,CCNB2,UHMK1,TPX2,RACGAP1,CDK1,PRR11,CDC6,CDC20,CLSPN,CDC25C,ESPL1,CDCA5,PLK4,TOP2A,MAD2L1,AURKB,MYBL2
GO: Biological Process	GO:0044772	mitotic cell cycle phase transition		6.29e-28	2.982e-24	2.13e-25	1.926e-24	58	622	CDKN3,CENPE,CENPF,ATAD5,DLGAP5,E2F7,MCM2,CLASP2,HMMR,MCM10,RRM2,EZH2,TRIP13,TTK,MELK,RCC2,CDC45,AURKA,NEK2,NDC80,ANLN,BUB1,BUB1B,KIF14,UBE2S,TAOK1,CDT1,TACC3,PHOX2B,PLK1,IQGAP3,SFN,FOXM1,RBL1,GTSE1,UBE2C,DTL,BIRC5,E2F1,E2F8,CCNA2,CCNB1,PKMYT1,CCNF,LATS1,LMNB1,CCNB2,TPX2,CDK1,CDC6,CDC20,CLSPN,CDC25C,ESPL1,CDCA5,PLK4,MAD2L1,AURKB
GO: Biological Process	GO:0044770	cell cycle phase transition		3.674e-27	1.742e-23	1.161e-24	1.05e-23	59	668	CDKN3,CENPE,CENPF,ATAD5,DLGAP5,E2F7,MCM2,CLASP2,HMMR,MCM10,RRM2,EZH2,TRIP13,TTK,MELK,RCC2,CDC45,AURKA,NEK2,PTPRC,NDC80,ANLN,BUB1,BUB1B,KIF14,UBE2S,TAOK1,CDT1,TACC3,PHOX2B,PLK1,IQGAP3,SFN,FOXM1,RBL1,GTSE1,UBE2C,DTL,BIRC5,E2F1,E2F8,CCNA2,CCNB1,PKMYT1,CCNF,LATS1,LMNB1,CCNB2,TPX2,CDK1,CDC6,CDC20,CLSPN,CDC25C,ESPL1,CDCA5,PLK4,MAD2L1,AURKB
GO: Biological Process	GO:0010564	regulation of cell cycle process		1.077e-26	5.108e-23	3.192e-24	2.886e-23	65	839	NUSAP1,PTTG1,INCENP,CENPE,CENPF,ATAD5,DLGAP5,E2F7,EVI2B,HMMR,RRM2,EZH2,TRIP13,TTK,BIRC6,RCC2,CDC45,AURKA,NEK2,BRCA2,NDC80,ANLN,BUB1,BUB1B,MKI67,KIF14,TAOK1,CDT1,TACC3,PHOX2B,PLK1,KIF11,SFN,RAD51,FOXM1,ROCK2,KIF23,POC1A,RBL1,GTSE1,UBE2C,DTL,BIRC5,E2F1,STIL,PRC1,ECT2,E2F8,CCNB1,PKMYT1,KIF20A,CCNF,LMNB1,TPX2,RACGAP1,CDK1,CDC6,CDC20,CLSPN,CDC25C,ESPL1,CDCA5,PLK4,MAD2L1,AURKB
GO: Biological Process	GO:0051276	chromosome organization		7.181e-26	3.404e-22	2.003e-23	1.811e-22	79	1287	NUSAP1,KIF18A,PTTG1,BRIP1,CENPW,RNF168,CENPA,INCENP,ERCC6L,CENPE,CENPF,DLGAP5,HJURP,ASH1L,KIF4A,OIP5,MCM2,IKZF1,NUF2,FOXA1,EZH2,TRIP13,TTK,GINS1,CDC45,FANCD2,AURKA,NEK2,NCAPG,BRCA2,NDC80,CENPM,BUB1,BUB1B,MKI67,SHPRH,KIF14,ACTL6B,CDT1,TACC3,PLK1,RAD54L,KIFC1,KIF2C,RAD51,HNF1A,KIF23,RBL1,SMC4,BIRC5,REST,PRC1,NCAPH,CDCA8,CLOCK,ATF2,CCNA2,CCNB1,CEP55,ESCO2,RIF1,LATS1,WDHD1,ASF1B,CENPI,EXO1,RACGAP1,UHRF1,ASXL2,CDK1,CDC6,CDC20,KIF18B,POLQ,ESPL1,CDCA5,TOP2A,MAD2L1,AURKB
GO: Biological Process	GO:0007346	regulation of mitotic cell cycle		1.118e-25	5.3e-22	2.944e-23	2.662e-22	59	713	NUSAP1,EME1,PTTG1,INCENP,CENPE,CENPF,ATAD5,NANOG,DLGAP5,E2F7,HMMR,FOXA1,EZH2,HNF4A,TRIP13,TTK,RCC2,IQGAP1,CDC45,AURKA,NEK2,BRCA2,NDC80,ANLN,BUB1,BUB1B,MKI67,KIF14,TAOK1,CDT1,TACC3,PHOX2B,PLK1,KIF11,SFN,RBL1,GTSE1,UBE2C,DTL,BIRC5,E2F1,STIL,ATF2,E2F8,CCNB1,PKMYT1,LMNB1,TPX2,CDK1,CDC6,CDC20,CLSPN,CDC25C,ESPL1,CDCA5,PLK4,TOP2A,MAD2L1,AURKB
GO: Biological Process	GO:1902850	microtubule cytoskeleton organization involved in mitosis		4.378e-24	2.076e-20	1.092e-21	9.877e-21	29	140	NUSAP1,CENPA,CENPE,SPC25,KIF4A,CLASP2,NUF2,TTK,AURKA,NEK2,NDC80,TACC3,PLK1,WDR62,KIF11,KIFC1,KIF23,POC1A,BIRC5,STIL,PRC1,CCNB1,TPX2,RACGAP1,CDC20,ESPL1,MAD2L1,AURKB,MYBL2
GO: Biological Process	GO:0051983	regulation of chromosome segregation		5.841e-23	2.769e-19	1.385e-20	1.252e-19	26	113	PTTG1,CENPE,CENPF,DLGAP5,TRIP13,TTK,RCC2,NEK2,NDC80,BUB1,BUB1B,MKI67,CDT1,TACC3,PLK1,KIF2C,BIRC5,ECT2,CCNB1,RACGAP1,CDC6,CDC20,ESPL1,CDCA5,MAD2L1,AURKB
GO: Biological Process	GO:0000075	cell cycle checkpoint		9.219e-22	4.371e-18	2.081e-19	1.882e-18	33	233	EME1,BRIP1,CENPE,CENPF,E2F7,TRIP13,TTK,CDC45,AURKA,NDC80,BUB1,BUB1B,TAOK1,CDT1,PLK1,SFN,GTSE1,DTL,BIRC5,E2F1,STIL,CLOCK,ATF2,E2F8,CCNB1,CDK1,CDC6,CDC20,CLSPN,CDC25C,TOP2A,MAD2L1,AURKB
GO: Biological Process	GO:0007052	mitotic spindle organization		1.146e-21	5.433e-18	2.469e-19	2.233e-18	25	113	CENPE,SPC25,KIF4A,CLASP2,NUF2,TTK,AURKA,NEK2,NDC80,TACC3,PLK1,WDR62,KIF11,KIFC1,KIF23,POC1A,BIRC5,STIL,PRC1,CCNB1,TPX2,RACGAP1,CDC20,AURKB,MYBL2
GO: Biological Process	GO:0007093	mitotic cell cycle checkpoint		8.85e-21	4.196e-17	1.824e-18	1.649e-17	29	181	EME1,CENPE,CENPF,E2F7,TRIP13,TTK,AURKA,NDC80,BUB1,BUB1B,TAOK1,CDT1,PLK1,SFN,GTSE1,BIRC5,E2F1,STIL,ATF2,E2F8,CCNB1,CDK1,CDC6,CDC20,CLSPN,CDC25C,TOP2A,MAD2L1,AURKB
GO: Biological Process	GO:0007088	regulation of mitotic nuclear division		1.423e-20	6.745e-17	2.81e-18	2.541e-17	29	184	NUSAP1,PTTG1,CENPE,CENPF,DLGAP5,TRIP13,TTK,AURKA,NEK2,NDC80,ANLN,BUB1,BUB1B,MKI67,CDT1,TACC3,PLK1,KIF11,UBE2C,BIRC5,CCNB1,PKMYT1,CDC6,CDC20,CDC25C,ESPL1,CDCA5,MAD2L1,AURKB
GO: Biological Process	GO:1901990	regulation of mitotic cell cycle phase transition		1.815e-20	8.607e-17	3.443e-18	3.113e-17	43	470	CENPE,CENPF,ATAD5,DLGAP5,E2F7,HMMR,EZH2,TRIP13,TTK,RCC2,CDC45,AURKA,NEK2,NDC80,ANLN,BUB1,BUB1B,KIF14,TAOK1,CDT1,PHOX2B,PLK1,SFN,RBL1,GTSE1,UBE2C,DTL,BIRC5,E2F1,E2F8,CCNB1,LMNB1,TPX2,CDK1,CDC6,CDC20,CLSPN,CDC25C,ESPL1,CDCA5,PLK4,MAD2L1,AURKB
GO: Biological Process	GO:0045787	positive regulation of cell cycle		2.767e-20	1.312e-16	5.046e-18	4.562e-17	41	428	NUSAP1,CENPE,ATAD5,NANOG,DLGAP5,E2F7,EVI2B,FOXA1,EZH2,RCC2,CDC45,AURKA,BRCA2,NDC80,KIF14,CDT1,PHOX2B,SFN,ROCK2,KIF23,POC1A,GTSE1,UBE2C,DTL,BIRC5,E2F1,STIL,ECT2,E2F8,CCNB1,CCNT1,LMNB1,RACGAP1,CDK1,CDC6,CDC25C,ESPL1,CDCA5,PLK4,MAD2L1,AURKB
GO: Biological Process	GO:0010965	regulation of mitotic sister chromatid separation		1.5e-19	7.113e-16	2.635e-17	2.382e-16	19	63	PTTG1,CENPE,CENPF,DLGAP5,TRIP13,TTK,NDC80,BUB1,BUB1B,CDT1,TACC3,PLK1,BIRC5,CCNB1,CDC6,CDC20,ESPL1,MAD2L1,AURKB
GO: Biological Process	GO:0051304	chromosome separation		2.345e-19	1.112e-15	3.971e-17	3.59e-16	22	98	EME1,PTTG1,CENPE,CENPF,DLGAP5,TRIP13,TTK,NDC80,BUB1,BUB1B,CDT1,TACC3,PLK1,BIRC5,NCAPH,CCNB1,CDC6,CDC20,ESPL1,TOP2A,MAD2L1,AURKB
GO: Biological Process	GO:0090068	positive regulation of cell cycle process		3.063e-19	1.452e-15	5.007e-17	4.527e-16	35	321	NUSAP1,CENPE,ATAD5,DLGAP5,E2F7,EZH2,RCC2,CDC45,AURKA,NDC80,KIF14,CDT1,PHOX2B,SFN,ROCK2,KIF23,POC1A,GTSE1,UBE2C,DTL,BIRC5,E2F1,ECT2,E2F8,CCNB1,LMNB1,RACGAP1,CDK1,CDC6,CDC25C,ESPL1,CDCA5,PLK4,MAD2L1,AURKB
GO: Biological Process	GO:1901987	regulation of cell cycle phase transition		3.523e-19	1.67e-15	5.567e-17	5.033e-16	43	508	CENPE,CENPF,ATAD5,DLGAP5,E2F7,HMMR,EZH2,TRIP13,TTK,RCC2,CDC45,AURKA,NEK2,NDC80,ANLN,BUB1,BUB1B,KIF14,TAOK1,CDT1,PHOX2B,PLK1,SFN,RBL1,GTSE1,UBE2C,DTL,BIRC5,E2F1,E2F8,CCNB1,LMNB1,TPX2,CDK1,CDC6,CDC20,CLSPN,CDC25C,ESPL1,CDCA5,PLK4,MAD2L1,AURKB
GO: Biological Process	GO:0051306	mitotic sister chromatid separation		4.054e-19	1.922e-15	6.201e-17	5.606e-16	19	66	PTTG1,CENPE,CENPF,DLGAP5,TRIP13,TTK,NDC80,BUB1,BUB1B,CDT1,TACC3,PLK1,BIRC5,CCNB1,CDC6,CDC20,ESPL1,MAD2L1,AURKB
GO: Biological Process	GO:0045786	negative regulation of cell cycle		6.728e-19	3.19e-15	9.967e-17	9.012e-16	49	677	CDKN3,EME1,PTTG1,BRIP1,CENPE,CENPF,E2F7,EVI2B,RRM2,EZH2,HNF4A,TRIP13,TTK,CDC45,AURKA,NEK2,NDC80,BUB1,BUB1B,TAOK1,CDT1,PHOX2B,PLK1,SFN,RAD51,FOXM1,RBL1,GTSE1,DTL,BIRC5,E2F1,STIL,CLOCK,ATF2,E2F8,CCNB1,CCNF,LATS1,UHMK1,CDK1,PRR11,CDC6,CDC20,CLSPN,CDC25C,ESPL1,TOP2A,MAD2L1,AURKB
GO: Biological Process	GO:0051783	regulation of nuclear division		9.138e-19	4.332e-15	1.313e-16	1.187e-15	29	213	NUSAP1,PTTG1,CENPE,CENPF,DLGAP5,TRIP13,TTK,AURKA,NEK2,NDC80,ANLN,BUB1,BUB1B,MKI67,CDT1,TACC3,PLK1,KIF11,UBE2C,BIRC5,CCNB1,PKMYT1,CDC6,CDC20,CDC25C,ESPL1,CDCA5,MAD2L1,AURKB
GO: Biological Process	GO:0007051	spindle organization		1.005e-18	4.764e-15	1.401e-16	1.267e-15	28	196	CENPW,CENPE,SPC25,KIF4A,CLASP2,NUF2,TTK,AURKA,NEK2,NDC80,ASPM,TACC3,PLK1,WDR62,KIF11,KIFC1,KIF23,POC1A,BIRC5,STIL,PRC1,CCNB1,TPX2,RACGAP1,CDC20,ESPL1,AURKB,MYBL2
GO: Biological Process	GO:1905818	regulation of chromosome separation		1.038e-18	4.92e-15	1.406e-16	1.271e-15	19	69	PTTG1,CENPE,CENPF,DLGAP5,TRIP13,TTK,NDC80,BUB1,BUB1B,CDT1,TACC3,PLK1,BIRC5,CCNB1,CDC6,CDC20,ESPL1,MAD2L1,AURKB
GO: Biological Process	GO:0007091	metaphase/anaphase transition of mitotic cell cycle		1.537e-18	7.288e-15	2.025e-16	1.83e-15	18	60	CENPE,CENPF,DLGAP5,TRIP13,TTK,NDC80,BUB1,BUB1B,CDT1,TACC3,PLK1,BIRC5,CCNB1,CDC6,CDC20,ESPL1,MAD2L1,AURKB
GO: Biological Process	GO:0031577	spindle checkpoint		3.658e-18	1.734e-14	4.687e-16	4.237e-15	16	44	CENPE,CENPF,TRIP13,TTK,AURKA,NDC80,BUB1,BUB1B,CDT1,PLK1,BIRC5,STIL,CCNB1,CDC20,MAD2L1,AURKB
GO: Biological Process	GO:0044784	metaphase/anaphase transition of cell cycle		4.119e-18	1.953e-14	5.14e-16	4.647e-15	18	63	CENPE,CENPF,DLGAP5,TRIP13,TTK,NDC80,BUB1,BUB1B,CDT1,TACC3,PLK1,BIRC5,CCNB1,CDC6,CDC20,ESPL1,MAD2L1,AURKB
GO: Biological Process	GO:0033047	regulation of mitotic sister chromatid segregation		4.471e-18	2.119e-14	5.435e-16	4.914e-15	19	74	PTTG1,CENPE,CENPF,DLGAP5,TRIP13,TTK,NDC80,BUB1,BUB1B,CDT1,TACC3,PLK1,BIRC5,CCNB1,CDC6,CDC20,ESPL1,MAD2L1,AURKB
GO: Biological Process	GO:0033045	regulation of sister chromatid segregation		1.022e-17	4.844e-14	1.211e-15	1.095e-14	20	89	PTTG1,CENPE,CENPF,DLGAP5,TRIP13,TTK,NDC80,BUB1,BUB1B,CDT1,TACC3,PLK1,BIRC5,CCNB1,CDC6,CDC20,ESPL1,CDCA5,MAD2L1,AURKB
GO: Biological Process	GO:0030071	regulation of mitotic metaphase/anaphase transition		1.119e-17	5.304e-14	1.294e-15	1.17e-14	17	56	CENPE,CENPF,DLGAP5,TRIP13,TTK,NDC80,BUB1,BUB1B,CDT1,PLK1,BIRC5,CCNB1,CDC6,CDC20,ESPL1,MAD2L1,AURKB
GO: Biological Process	GO:0010948	negative regulation of cell cycle process		1.55e-17	7.35e-14	1.75e-15	1.582e-14	36	386	PTTG1,CENPE,CENPF,E2F7,EVI2B,RRM2,EZH2,TRIP13,TTK,AURKA,NEK2,NDC80,BUB1,BUB1B,TAOK1,CDT1,PHOX2B,PLK1,SFN,RAD51,RBL1,GTSE1,DTL,BIRC5,E2F1,E2F8,CCNB1,CCNF,CDK1,CDC6,CDC20,CLSPN,CDC25C,ESPL1,MAD2L1,AURKB
GO: Biological Process	GO:1902099	regulation of metaphase/anaphase transition of cell cycle		3.034e-17	1.438e-13	3.345e-15	3.024e-14	17	59	CENPE,CENPF,DLGAP5,TRIP13,TTK,NDC80,BUB1,BUB1B,CDT1,PLK1,BIRC5,CCNB1,CDC6,CDC20,ESPL1,MAD2L1,AURKB
GO: Biological Process	GO:0033046	negative regulation of sister chromatid segregation		5.691e-17	2.698e-13	6.052e-15	5.472e-14	16	51	PTTG1,CENPE,CENPF,TRIP13,TTK,NDC80,BUB1,BUB1B,CDT1,PLK1,BIRC5,CCNB1,CDC20,ESPL1,MAD2L1,AURKB
GO: Biological Process	GO:0071174	mitotic spindle checkpoint		5.745e-17	2.723e-13	6.052e-15	5.472e-14	15	42	CENPE,CENPF,TRIP13,TTK,NDC80,BUB1,BUB1B,CDT1,PLK1,BIRC5,STIL,CCNB1,CDC20,MAD2L1,AURKB
GO: Biological Process	GO:0051985	negative regulation of chromosome segregation		1.602e-16	7.597e-13	1.651e-14	1.493e-13	16	54	PTTG1,CENPE,CENPF,TRIP13,TTK,NDC80,BUB1,BUB1B,CDT1,PLK1,BIRC5,CCNB1,CDC20,ESPL1,MAD2L1,AURKB
GO: Biological Process	GO:2000816	negative regulation of mitotic sister chromatid separation		1.923e-16	9.115e-13	1.939e-14	1.753e-13	15	45	PTTG1,CENPE,CENPF,TRIP13,TTK,NDC80,BUB1,BUB1B,CDT1,PLK1,BIRC5,CCNB1,CDC20,MAD2L1,AURKB
GO: Biological Process	GO:0000226	microtubule cytoskeleton organization		2.599e-16	1.232e-12	2.567e-14	2.321e-13	51	846	NUSAP1,KIF18A,CENPW,CENPA,CENPE,APC2,SPC25,KIF4A,CLASP2,NUF2,TTK,AURKA,TBC1D10C,TTBK2,STMN4,NEK2,BRCA2,NDC80,ASPM,KIF14,TAOK1,TACC3,PLK1,WDR62,KIF11,KIFC1,KIF2C,ROCK2,KIF23,POC1A,TUBA1C,BIRC5,STIL,XRCC2,PRC1,RFX4,CCNB1,KIF20A,CCNF,TPX2,RACGAP1,CDK1,SKA3,CDC20,KIF18B,ESPL1,SKA1,PLK4,MAD2L1,AURKB,MYBL2
GO: Biological Process	GO:1905819	negative regulation of chromosome separation		4.071e-16	1.93e-12	3.939e-14	3.561e-13	15	47	PTTG1,CENPE,CENPF,TRIP13,TTK,NDC80,BUB1,BUB1B,CDT1,PLK1,BIRC5,CCNB1,CDC20,MAD2L1,AURKB
GO: Biological Process	GO:0045930	negative regulation of mitotic cell cycle		5.704e-16	2.704e-12	5.409e-14	4.89e-13	33	359	EME1,PTTG1,CENPE,CENPF,E2F7,EZH2,HNF4A,TRIP13,TTK,AURKA,NDC80,BUB1,BUB1B,TAOK1,CDT1,PLK1,SFN,RBL1,GTSE1,BIRC5,E2F1,STIL,ATF2,E2F8,CCNB1,CDK1,CDC6,CDC20,CLSPN,CDC25C,TOP2A,MAD2L1,AURKB
GO: Biological Process	GO:0033048	negative regulation of mitotic sister chromatid segregation		5.836e-16	2.767e-12	5.426e-14	4.905e-13	15	48	PTTG1,CENPE,CENPF,TRIP13,TTK,NDC80,BUB1,BUB1B,CDT1,PLK1,BIRC5,CCNB1,CDC20,MAD2L1,AURKB
GO: Biological Process	GO:0071173	spindle assembly checkpoint		8.935e-16	4.236e-12	7.992e-14	7.226e-13	14	40	CENPE,CENPF,TRIP13,TTK,NDC80,BUB1,BUB1B,CDT1,PLK1,BIRC5,CCNB1,CDC20,MAD2L1,AURKB
GO: Biological Process	GO:0007094	mitotic spindle assembly checkpoint		8.935e-16	4.236e-12	7.992e-14	7.226e-13	14	40	CENPE,CENPF,TRIP13,TTK,NDC80,BUB1,BUB1B,CDT1,PLK1,BIRC5,CCNB1,CDC20,MAD2L1,AURKB
GO: Biological Process	GO:0051321	meiotic cell cycle		1.091e-15	5.171e-12	9.233e-14	8.348e-13	29	276	KIF18A,EME1,PTTG1,BRIP1,CLASP2,NUF2,TRIP13,TTK,FANCA,FANCD2,AURKA,NEK2,BRCA2,BUB1,BUB1B,MKI67,ASPM,PLK1,RAD54L,RAD51,SMC4,XRCC2,NCAPH,PKMYT1,EXO1,CDC20,CDC25C,ESPL1,TOP2A
GO: Biological Process	GO:0140013	meiotic nuclear division		1.091e-15	5.171e-12	9.233e-14	8.348e-13	29	276	KIF18A,EME1,PTTG1,BRIP1,CLASP2,NUF2,TRIP13,TTK,FANCA,FANCD2,AURKA,NEK2,BRCA2,BUB1,BUB1B,MKI67,ASPM,PLK1,RAD54L,RAD51,SMC4,XRCC2,NCAPH,PKMYT1,EXO1,CDC20,CDC25C,ESPL1,TOP2A
GO: Biological Process	GO:1903046	meiotic cell cycle process		1.091e-15	5.171e-12	9.233e-14	8.348e-13	29	276	KIF18A,EME1,PTTG1,BRIP1,CLASP2,NUF2,TRIP13,TTK,FANCA,FANCD2,AURKA,NEK2,BRCA2,BUB1,BUB1B,MKI67,ASPM,PLK1,RAD54L,RAD51,SMC4,XRCC2,NCAPH,PKMYT1,EXO1,CDC20,CDC25C,ESPL1,TOP2A
GO: Biological Process	GO:0000910	cytokinesis		1.419e-15	6.73e-12	1.181e-13	1.067e-12	24	179	NUSAP1,CENPA,INCENP,E2F7,KIF4A,BIRC6,AURKA,BRCA2,ANLN,KIF14,CDT1,PLK1,ROCK2,KIF23,BIRC5,PRC1,ECT2,E2F8,CEP55,KIF20A,RACGAP1,CDC6,ESPL1,AURKB
GO: Biological Process	GO:0045841	negative regulation of mitotic metaphase/anaphase transition		1.977e-15	9.374e-12	1.616e-13	1.461e-12	14	42	CENPE,CENPF,TRIP13,TTK,NDC80,BUB1,BUB1B,CDT1,PLK1,BIRC5,CCNB1,CDC20,MAD2L1,AURKB
GO: Biological Process	GO:0007017	microtubule-based process		3.696e-15	1.752e-11	2.97e-13	2.685e-12	56	1071	NUSAP1,KIF18A,CENPW,CENPA,CENPE,APC2,DLGAP5,SPC25,ASH1L,KIF4A,CLASP2,NUF2,TTK,AURKA,TBC1D10C,TTBK2,STMN4,NEK2,KIF15,BRCA2,NDC80,ASPM,KIF14,TAOK1,TACC3,PLK1,WDR62,KIF11,KIFC1,KIF2C,ROCK2,KIF23,POC1A,TUBA1C,GTSE1,BIRC5,STIL,XRCC2,PRC1,RFX4,CCNB1,KIF20A,CCNF,CELF3,TPX2,RACGAP1,CDK1,SKA3,CDC20,KIF18B,ESPL1,SKA1,PLK4,MAD2L1,AURKB,MYBL2
GO: Biological Process	GO:1902100	negative regulation of metaphase/anaphase transition of cell cycle		4.178e-15	1.981e-11	3.301e-13	2.985e-12	14	44	CENPE,CENPF,TRIP13,TTK,NDC80,BUB1,BUB1B,CDT1,PLK1,BIRC5,CCNB1,CDC20,MAD2L1,AURKB
GO: Biological Process	GO:0090148	membrane fission		4.387e-15	2.08e-11	3.41e-13	3.083e-12	24	188	NUSAP1,CENPA,INCENP,E2F7,KIF4A,BIRC6,AURKA,BRCA2,ANLN,KIF14,CDT1,PLK1,ROCK2,KIF23,BIRC5,PRC1,ECT2,E2F8,CEP55,KIF20A,RACGAP1,CDC6,ESPL1,AURKB
GO: Biological Process	GO:0044839	cell cycle G2/M phase transition		1.121e-14	5.315e-11	8.573e-13	7.751e-12	28	279	CENPF,ATAD5,HMMR,MELK,RCC2,AURKA,NEK2,KIF14,TAOK1,PHOX2B,PLK1,FOXM1,GTSE1,DTL,BIRC5,CCNA2,CCNB1,PKMYT1,LATS1,LMNB1,CCNB2,TPX2,CDK1,CDC6,CLSPN,CDC25C,PLK4,AURKB
GO: Biological Process	GO:1901988	negative regulation of cell cycle phase transition		1.76e-14	8.345e-11	1.325e-12	1.198e-11	28	284	CENPE,CENPF,E2F7,EZH2,TRIP13,TTK,AURKA,NDC80,BUB1,BUB1B,TAOK1,CDT1,PLK1,SFN,RBL1,GTSE1,DTL,BIRC5,E2F1,E2F8,CCNB1,CDK1,CDC6,CDC20,CLSPN,CDC25C,MAD2L1,AURKB
GO: Biological Process	GO:1901991	negative regulation of mitotic cell cycle phase transition		2.143e-14	1.016e-10	1.587e-12	1.435e-11	27	264	CENPE,CENPF,E2F7,EZH2,TRIP13,TTK,AURKA,NDC80,BUB1,BUB1B,TAOK1,CDT1,PLK1,SFN,RBL1,GTSE1,BIRC5,E2F1,E2F8,CCNB1,CDK1,CDC6,CDC20,CLSPN,CDC25C,MAD2L1,AURKB
GO: Biological Process	GO:0045931	positive regulation of mitotic cell cycle		2.631e-14	1.248e-10	1.919e-12	1.735e-11	23	184	NUSAP1,CENPE,NANOG,DLGAP5,FOXA1,RCC2,CDC45,AURKA,BRCA2,NDC80,CDT1,PHOX2B,UBE2C,DTL,BIRC5,CCNB1,LMNB1,CDK1,CDC6,CDC25C,ESPL1,CDCA5,MAD2L1
GO: Biological Process	GO:0045839	negative regulation of mitotic nuclear division		3.121e-14	1.48e-10	2.242e-12	2.027e-11	15	61	PTTG1,CENPE,CENPF,TRIP13,TTK,NDC80,BUB1,BUB1B,CDT1,PLK1,BIRC5,CCNB1,CDC20,MAD2L1,AURKB
GO: Biological Process	GO:0000281	mitotic cytokinesis		5.985e-14	2.838e-10	4.235e-12	3.829e-11	16	76	NUSAP1,CENPA,INCENP,KIF4A,BRCA2,ANLN,CDT1,PLK1,ROCK2,KIF23,BIRC5,ECT2,CEP55,KIF20A,RACGAP1,ESPL1
GO: Biological Process	GO:0008608	attachment of spindle microtubules to kinetochore		6.182e-14	2.931e-10	4.31e-12	3.897e-11	12	33	CENPE,NUF2,RCC2,NEK2,BRCA2,NDC80,CDT1,KIF2C,ECT2,CCNB1,RACGAP1,AURKB
GO: Biological Process	GO:0000086	G2/M transition of mitotic cell cycle		1.126e-13	5.339e-10	7.643e-12	6.911e-11	26	260	CENPF,HMMR,MELK,RCC2,AURKA,NEK2,KIF14,TAOK1,PHOX2B,PLK1,FOXM1,DTL,BIRC5,CCNA2,CCNB1,PKMYT1,LATS1,LMNB1,CCNB2,TPX2,CDK1,CDC6,CLSPN,CDC25C,PLK4,AURKB
GO: Biological Process	GO:0006974	cellular response to DNA damage stimulus		1.129e-13	5.35e-10	7.643e-12	6.911e-11	48	884	CDKN3,EME1,PTTG1,BRIP1,RNF168,ATAD5,E2F7,MCM2,MCM10,TRIP13,CDC45,FANCA,FANCD2,AURKA,BCL2L12,BRCA2,SHPRH,TAOK1,PLK1,RAD54L,SFN,RAD51,FOXM1,WAS,RNASEH2A,GTSE1,DTL,SMC4,E2F1,XRCC2,CLOCK,ATF2,E2F8,CCNB1,ESCO2,RAD51AP1,RIF1,WDHD1,UBE2T,FANCI,EXO1,UHRF1,CDK1,CLSPN,POLQ,CDC25C,CDCA5,TOP2A
GO: Biological Process	GO:0051303	establishment of chromosome localization		2.115e-13	1.003e-09	1.412e-11	1.277e-10	16	82	KIF18A,CENPE,CENPF,DLGAP5,NUF2,BRCA2,NDC80,KIF14,CDT1,KIFC1,KIF2C,BIRC5,CDCA8,CCNB1,CEP55,CDCA5
GO: Biological Process	GO:0031570	DNA integrity checkpoint		2.224e-13	1.055e-09	1.465e-11	1.324e-10	21	164	EME1,BRIP1,E2F7,CDC45,AURKA,TAOK1,CDT1,PLK1,SFN,GTSE1,DTL,E2F1,CLOCK,ATF2,E2F8,CCNB1,CDK1,CDC6,CLSPN,CDC25C,TOP2A
GO: Biological Process	GO:0050000	chromosome localization		2.583e-13	1.224e-09	1.677e-11	1.517e-10	16	83	KIF18A,CENPE,CENPF,DLGAP5,NUF2,BRCA2,NDC80,KIF14,CDT1,KIFC1,KIF2C,BIRC5,CDCA8,CCNB1,CEP55,CDCA5
GO: Biological Process	GO:0051784	negative regulation of nuclear division		3.503e-13	1.661e-09	2.244e-11	2.029e-10	15	71	PTTG1,CENPE,CENPF,TRIP13,TTK,NDC80,BUB1,BUB1B,CDT1,PLK1,BIRC5,CCNB1,CDC20,MAD2L1,AURKB
GO: Biological Process	GO:1901989	positive regulation of cell cycle phase transition		4.156e-13	1.97e-09	2.627e-11	2.375e-10	18	116	CENPE,ATAD5,DLGAP5,EZH2,RCC2,CDC45,CDT1,PHOX2B,UBE2C,DTL,BIRC5,CCNB1,LMNB1,CDK1,CDC6,CDC25C,ESPL1,CDCA5
GO: Biological Process	GO:0033043	regulation of organelle organization		4.792e-13	2.272e-09	2.989e-11	2.703e-10	61	1391	NUSAP1,KIF18A,PTTG1,CENPE,CENPF,APC2,DLGAP5,MCM2,CLASP2,TRIP13,TTK,ZEB2,CDC45,AURKA,TBC1D10C,TTBK2,STMN4,NEK2,NDC80,ANLN,BUB1,BUB1B,MKI67,TAOK1,CDT1,TACC3,PLK1,KIF11,RAC2,SFN,ROCK2,WAS,POC1A,UBE2C,GMFG,BIRC5,E2F1,STIL,ECT2,CCNB1,PKMYT1,CCNF,RIF1,CORO1A,LATS1,WDHD1,LRRTM2,TPX2,ASXL2,SKA3,CDC6,CDC20,CDC25C,ESPL1,SKA1,CDCA5,PLK4,TOP2A,MAD2L1,AURKB,NCKAP1L
GO: Biological Process	GO:0061640	cytoskeleton-dependent cytokinesis		7.833e-13	3.714e-09	4.823e-11	4.361e-10	17	104	NUSAP1,CENPA,INCENP,KIF4A,BRCA2,ANLN,CDT1,PLK1,ROCK2,KIF23,BIRC5,ECT2,CEP55,KIF20A,RACGAP1,ESPL1,AURKB
GO: Biological Process	GO:0051310	metaphase plate congression		8.152e-13	3.865e-09	4.955e-11	4.48e-10	14	62	KIF18A,CENPE,CENPF,NUF2,BRCA2,NDC80,KIF14,CDT1,KIFC1,KIF2C,CDCA8,CCNB1,CEP55,CDCA5
GO: Biological Process	GO:0051302	regulation of cell division		1.013e-12	4.804e-09	6.081e-11	5.498e-10	21	177	INCENP,NANOG,E2F7,EVI2B,BIRC6,AURKA,BRCA2,ASPM,KIF14,PLK1,SFN,KIF23,RBL1,PRC1,ECT2,E2F8,KIF20A,RACGAP1,CDC6,KIF18B,AURKB
GO: Biological Process	GO:0034502	protein localization to chromosome		2.7e-12	1.28e-08	1.6e-10	1.447e-09	18	129	CENPW,CENPA,HJURP,OIP5,EZH2,TTK,RCC2,BRCA2,NDC80,CENPM,BUB1B,CDT1,PLK1,ESCO2,CENPI,CDK1,CDCA5,AURKB
GO: Biological Process	GO:0006259	DNA metabolic process		3.613e-12	1.713e-08	2.115e-10	1.912e-09	51	1080	EME1,PTTG1,BRIP1,RNF168,CENPF,ATAD5,E2F7,MCM2,MCM10,RRM2,EZH2,TRIP13,GRHL2,GINS1,CDC45,FANCA,FANCD2,S100A11,NEK2,PTPRC,BRCA2,SHPRH,TAOK1,CDT1,RAD54L,KPNA2,RAD51,FOXM1,WAS,RNASEH2A,DTL,SMC4,XRCC2,E2F8,CCNA2,ESCO2,RAD51AP1,RIF1,WDHD1,UBE2T,TK1,FANCI,EXO1,UHRF1,CDK1,CDC6,CLSPN,POLQ,CDCA5,TOP2A,AURKB
GO: Biological Process	GO:1901992	positive regulation of mitotic cell cycle phase transition		5.258e-12	2.493e-08	3.04e-10	2.749e-09	16	100	CENPE,DLGAP5,RCC2,CDC45,CDT1,PHOX2B,UBE2C,DTL,BIRC5,CCNB1,LMNB1,CDK1,CDC6,CDC25C,ESPL1,CDCA5
GO: Biological Process	GO:0007080	mitotic metaphase plate congression		7.447e-12	3.531e-08	4.254e-10	3.846e-09	12	47	KIF18A,CENPE,NUF2,NDC80,KIF14,CDT1,KIFC1,KIF2C,CDCA8,CCNB1,CEP55,CDCA5
GO: Biological Process	GO:0022414	reproductive process		8.875e-12	4.208e-08	5.009e-10	4.529e-09	65	1651	KIF18A,EME1,PTTG1,CDX2,BRIP1,SPINT1,NANOG,ASH1L,E2F7,CLASP2,NUF2,FOXA1,HNF4A,TRIP13,TTK,GRHL2,BIRC6,OVOL2,FANCA,FANCD2,AURKA,S100A11,JUNB,NEK2,BRCA2,BUB1,BUB1B,MKI67,ASPM,AHSG,PLK1,QKI,UTF1,RAD54L,KIFC1,RAD51,NCOA2,HNF1A,HNF1B,A1CF,POC1A,FOSB,SMC4,E2F1,CLDN4,XRCC2,NCAPH,CLOCK,E2F8,CCNB1,PKMYT1,CCNF,DAZAP1,ASF1B,CELF3,CENPI,EXO1,RACGAP1,SERPINA10,CDK1,CDC20,CDC25C,ESPL1,PLK4,TOP2A
GO: Biological Process	GO:0000003	reproduction		9.607e-12	4.554e-08	5.358e-10	4.845e-09	65	1654	KIF18A,EME1,PTTG1,CDX2,BRIP1,SPINT1,NANOG,ASH1L,E2F7,CLASP2,NUF2,FOXA1,HNF4A,TRIP13,TTK,GRHL2,BIRC6,OVOL2,FANCA,FANCD2,AURKA,S100A11,JUNB,NEK2,BRCA2,BUB1,BUB1B,MKI67,ASPM,AHSG,PLK1,QKI,UTF1,RAD54L,KIFC1,RAD51,NCOA2,HNF1A,HNF1B,A1CF,POC1A,FOSB,SMC4,E2F1,CLDN4,XRCC2,NCAPH,CLOCK,E2F8,CCNB1,PKMYT1,CCNF,DAZAP1,ASF1B,CELF3,CENPI,EXO1,RACGAP1,SERPINA10,CDK1,CDC20,CDC25C,ESPL1,PLK4,TOP2A
GO: Biological Process	GO:0032465	regulation of cytokinesis		1.573e-11	7.46e-08	8.674e-10	7.843e-09	15	91	INCENP,E2F7,BIRC6,AURKA,BRCA2,KIF14,PLK1,KIF23,PRC1,ECT2,E2F8,KIF20A,RACGAP1,CDC6,AURKB
GO: Biological Process	GO:0071459	protein localization to chromosome, centromeric region		1.855e-11	8.793e-08	1.011e-09	9.138e-09	13	63	CENPW,CENPA,HJURP,OIP5,TTK,RCC2,NDC80,CENPM,BUB1B,CDT1,CENPI,CDK1,AURKB
GO: Biological Process	GO:0033044	regulation of chromosome organization		2.811e-11	1.333e-07	1.514e-09	1.369e-08	28	384	PTTG1,CENPE,CENPF,DLGAP5,MCM2,TRIP13,TTK,CDC45,NEK2,NDC80,BUB1,BUB1B,MKI67,CDT1,TACC3,PLK1,BIRC5,CCNB1,RIF1,WDHD1,ASXL2,CDC6,CDC20,ESPL1,CDCA5,TOP2A,MAD2L1,AURKB
GO: Biological Process	GO:0006260	DNA replication		5.373e-11	2.548e-07	2.862e-09	2.588e-08	24	289	EME1,BRIP1,ATAD5,E2F7,MCM2,MCM10,RRM2,GINS1,CDC45,S100A11,BRCA2,CDT1,RAD51,RNASEH2A,DTL,E2F8,CCNA2,ESCO2,WDHD1,EXO1,CDK1,CDC6,CLSPN,POLQ
GO: Biological Process	GO:0045132	meiotic chromosome segregation		6.384e-11	3.027e-07	3.363e-09	3.041e-08	15	100	EME1,PTTG1,BRIP1,NUF2,TRIP13,TTK,FANCD2,BRCA2,BUB1,BUB1B,PLK1,SMC4,NCAPH,ESPL1,TOP2A
GO: Biological Process	GO:1902749	regulation of cell cycle G2/M phase transition		8.67e-11	4.111e-07	4.517e-09	4.084e-08	21	223	CENPF,ATAD5,HMMR,RCC2,AURKA,NEK2,KIF14,TAOK1,PHOX2B,PLK1,GTSE1,DTL,CCNB1,LMNB1,TPX2,CDK1,CDC6,CLSPN,CDC25C,PLK4,AURKB
GO: Biological Process	GO:0071897	DNA biosynthetic process		8.916e-11	4.227e-07	4.595e-09	4.154e-08	30	461	EME1,BRIP1,CENPF,ATAD5,E2F7,MCM2,MCM10,RRM2,GRHL2,GINS1,CDC45,S100A11,NEK2,BRCA2,CDT1,RAD51,RNASEH2A,DTL,E2F8,CCNA2,ESCO2,WDHD1,TK1,EXO1,CDK1,CDC6,CLSPN,POLQ,TOP2A,AURKB
GO: Biological Process	GO:0007010	cytoskeleton organization		9.961e-11	4.722e-07	5.078e-09	4.591e-08	63	1663	NUSAP1,KIF18A,CENPW,CENPA,CENPE,APC2,SPC25,KIF4A,CLASP2,NUF2,TTK,GFAP,AURKA,TBC1D10C,TTBK2,STMN4,NEK2,BRCA2,NDC80,ANLN,ASPM,KIF14,TAOK1,ACTL6B,TACC3,PLK1,WDR62,KIF11,RAC2,KIFC1,KIF2C,DOCK2,ROCK2,KIF23,WAS,POC1A,KRT18,TUBA1C,GMFG,BIRC5,STIL,XRCC2,PRC1,ECT2,RFX4,CCNB1,KIF20A,CCNF,CORO1A,LATS1,TPX2,RACGAP1,CDK1,SKA3,CDC20,KIF18B,ESPL1,SKA1,PLK4,MAD2L1,AURKB,MYBL2,NCKAP1L
GO: Biological Process	GO:0046649	lymphocyte activation		1.008e-10	4.779e-07	5.084e-09	4.596e-08	41	818	IL12RB1,RNF168,SPN,ATAD5,PTPN22,IKZF1,ITGAL,SIT1,ITK,FANCA,SIRPG,FANCD2,TBC1D10C,SLAMF6,PTPRC,SASH3,PIK3CG,BTK,RAC2,DOCK2,TNFAIP8L2,HNF1A,ZEB1,WAS,RIF1,CORO1A,CD2,CD3D,CD3E,CD6,RASAL3,TIGIT,CD27,IL21R,CD48,EXO1,LY9,IL2RB,IL2RG,IL6ST,NCKAP1L
GO: Biological Process	GO:2001251	negative regulation of chromosome organization		1.457e-10	6.909e-07	7.272e-09	6.575e-08	18	163	PTTG1,CENPE,CENPF,MCM2,TRIP13,TTK,NDC80,BUB1,BUB1B,CDT1,PLK1,BIRC5,CCNB1,CDC20,ESPL1,TOP2A,MAD2L1,AURKB
GO: Biological Process	GO:0042110	T cell activation		1.937e-10	9.181e-07	9.564e-09	8.647e-08	32	537	IL12RB1,SPN,PTPN22,IKZF1,ITGAL,SIT1,ITK,FANCA,SIRPG,FANCD2,SLAMF6,PTPRC,SASH3,PIK3CG,RAC2,DOCK2,TNFAIP8L2,ZEB1,WAS,CORO1A,CD2,CD3D,CD3E,CD6,RASAL3,TIGIT,CD27,CD48,LY9,IL2RG,IL6ST,NCKAP1L
GO: Biological Process	GO:0071103	DNA conformation change		2.074e-10	9.833e-07	1.014e-08	9.165e-08	25	335	NUSAP1,BRIP1,CENPW,CENPA,ERCC6L,HJURP,ASH1L,OIP5,MCM2,GINS1,CDC45,NCAPG,CENPM,SHPRH,RAD54L,RAD51,SMC4,NCAPH,CCNB1,ASF1B,CENPI,CDK1,POLQ,CDCA5,TOP2A
GO: Biological Process	GO:0090307	mitotic spindle assembly		2.483e-10	1.177e-06	1.201e-08	1.086e-07	12	62	KIF4A,NEK2,PLK1,KIF11,KIFC1,KIF23,BIRC5,TPX2,RACGAP1,CDC20,AURKB,MYBL2
GO: Biological Process	GO:0044774	mitotic DNA integrity checkpoint		3.327e-10	1.577e-06	1.593e-08	1.44e-07	15	112	EME1,E2F7,AURKA,TAOK1,SFN,GTSE1,E2F1,ATF2,E2F8,CCNB1,CDK1,CDC6,CLSPN,CDC25C,TOP2A
GO: Biological Process	GO:0000077	DNA damage checkpoint		3.904e-10	1.851e-06	1.851e-08	1.673e-07	17	152	EME1,BRIP1,E2F7,AURKA,TAOK1,PLK1,SFN,GTSE1,DTL,E2F1,CLOCK,ATF2,E2F8,CCNB1,CDK1,CLSPN,CDC25C
GO: Biological Process	GO:0051338	regulation of transferase activity		5.747e-10	2.725e-06	2.698e-08	2.439e-07	47	1089	CDKN3,CENPE,CBLC,PTPN22,EZH2,F2,HNF4A,GRHL2,ZEB2,IQGAP1,NEK2,PTPRC,PIK3CG,AHSG,KIF14,UBE2S,TAOK1,PLK1,IQGAP3,RAC2,SFN,RBL1,UBE2C,GMFG,STIL,ECT2,ZFP36,CCNA2,CCNB1,PKMYT1,HIPK3,CCNF,CCNT1,LATS1,CCNB2,MAP4K1,TPX2,PRKAR2A,CDK1,CDC6,CDC20,CLSPN,CDC25C,MAD2L1,MAP3K2,AURKB,NCKAP1L
GO: Biological Process	GO:0006281	DNA repair		6.612e-10	3.135e-06	3.073e-08	2.779e-07	32	564	EME1,PTTG1,BRIP1,RNF168,MCM2,TRIP13,CDC45,FANCA,FANCD2,BRCA2,SHPRH,TAOK1,RAD54L,RAD51,FOXM1,WAS,RNASEH2A,DTL,SMC4,XRCC2,ESCO2,RAD51AP1,RIF1,WDHD1,UBE2T,FANCI,EXO1,UHRF1,CDK1,CLSPN,POLQ,CDCA5
GO: Biological Process	GO:0051383	kinetochore organization		6.8e-10	3.224e-06	3.13e-08	2.83e-07	8	21	CENPW,CENPA,CENPE,CENPF,NUF2,NDC80,CDT1,SMC4
GO: Biological Process	GO:0070507	regulation of microtubule cytoskeleton organization		7.744e-10	3.672e-06	3.53e-08	3.192e-07	19	203	KIF18A,APC2,CLASP2,AURKA,TTBK2,STMN4,NEK2,TAOK1,TACC3,PLK1,KIF11,ROCK2,POC1A,STIL,CCNF,TPX2,SKA3,SKA1,PLK4
GO: Biological Process	GO:0010389	regulation of G2/M transition of mitotic cell cycle		9.928e-10	4.707e-06	4.483e-08	4.053e-07	19	206	CENPF,HMMR,RCC2,AURKA,NEK2,KIF14,TAOK1,PHOX2B,PLK1,DTL,CCNB1,LMNB1,TPX2,CDK1,CDC6,CLSPN,CDC25C,PLK4,AURKB
GO: Biological Process	GO:0010639	negative regulation of organelle organization		2.908e-09	1.379e-05	1.301e-07	1.176e-06	27	440	PTTG1,CENPE,CENPF,APC2,MCM2,CLASP2,TRIP13,TTK,TTBK2,NEK2,NDC80,BUB1,BUB1B,TAOK1,CDT1,PLK1,WAS,GMFG,BIRC5,CCNB1,CCNF,CORO1A,CDC20,ESPL1,TOP2A,MAD2L1,AURKB
GO: Biological Process	GO:0051225	spindle assembly		3.076e-09	1.459e-05	1.363e-07	1.232e-06	15	131	CENPW,KIF4A,AURKA,NEK2,ASPM,PLK1,KIF11,KIFC1,KIF23,BIRC5,TPX2,RACGAP1,CDC20,AURKB,MYBL2
GO: Biological Process	GO:0050863	regulation of T cell activation		3.288e-09	1.559e-05	1.443e-07	1.305e-06	24	354	IL12RB1,SPN,PTPN22,IKZF1,ITGAL,SIT1,FANCA,SIRPG,FANCD2,PTPRC,SASH3,RAC2,TNFAIP8L2,ZEB1,CORO1A,CD2,CD3E,CD6,RASAL3,TIGIT,CD27,IL2RG,IL6ST,NCKAP1L
GO: Biological Process	GO:0000122	negative regulation of transcription by RNA polymerase II		4.608e-09	2.185e-05	2.004e-07	1.812e-06	41	931	MYT1L,CDX2,SCRT1,RNF168,NANOG,PDX1,E2F7,ETV3,IKZF1,RREB1,FOXA1,EZH2,ZEB2,OVOL2,JUNB,KLF5,SPDEF,PLK1,FOXM1,NCOA2,TCF4,HNF1A,HNF1B,ZEB1,RBL1,FOSB,E2F1,E2F2,REL,REST,ATF2,ZFP36,E2F8,HIPK3,RIF1,UHRF1,ASXL2,PAX3,OLIG2,LCOR,AURKB
GO: Biological Process	GO:0044773	mitotic DNA damage checkpoint		1.067e-08	5.061e-05	4.601e-07	4.16e-06	13	103	EME1,E2F7,AURKA,TAOK1,SFN,GTSE1,E2F1,ATF2,E2F8,CCNB1,CDK1,CLSPN,CDC25C
GO: Biological Process	GO:0045892	negative regulation of transcription, DNA-templated		1.083e-08	5.135e-05	4.626e-07	4.183e-06	50	1316	MYT1L,SOX10,CDX2,SCRT1,RNF168,CENPF,NANOG,PDX1,E2F7,ETV3,IKZF1,ATP8B1,RREB1,FOXA1,EZH2,HNF4A,ZEB2,CDC45,OVOL2,JUNB,KLF5,SPDEF,PLK1,FOXM1,NCOA2,TCF4,HNF1A,HNF1B,ZEB1,RBL1,FOSB,BIRC5,E2F1,E2F2,REL,DEPDC1,REST,CLOCK,ATF2,ZFP36,E2F8,HIPK3,RIF1,UHRF1,ELF3,ASXL2,PAX3,OLIG2,LCOR,AURKB
GO: Biological Process	GO:0032886	regulation of microtubule-based process		1.17e-08	5.549e-05	4.954e-07	4.479e-06	19	239	KIF18A,APC2,CLASP2,AURKA,TTBK2,STMN4,NEK2,TAOK1,TACC3,PLK1,KIF11,ROCK2,POC1A,STIL,CCNF,TPX2,SKA3,SKA1,PLK4
GO: Biological Process	GO:0000079	regulation of cyclin-dependent protein serine/threonine kinase activity		1.203e-08	5.701e-05	5.045e-07	4.562e-06	13	104	CDKN3,PLK1,SFN,STIL,CCNA2,CCNB1,PKMYT1,CCNF,CCNT1,LATS1,CCNB2,CDC6,CDC25C
GO: Biological Process	GO:0044843	cell cycle G1/S phase transition		1.316e-08	6.238e-05	5.472e-07	4.947e-06	22	322	CDKN3,E2F7,MCM2,MCM10,RRM2,EZH2,CDC45,AURKA,KIF14,CDT1,IQGAP3,SFN,RBL1,GTSE1,E2F1,E2F8,CCNA2,CCNB1,LATS1,CDK1,CDC6,CDC25C
GO: Biological Process	GO:0006323	DNA packaging		1.705e-08	8.082e-05	7.028e-07	6.354e-06	18	219	NUSAP1,CENPW,CENPA,HJURP,ASH1L,OIP5,MCM2,NCAPG,CENPM,SHPRH,SMC4,NCAPH,CCNB1,ASF1B,CENPI,CDK1,CDCA5,TOP2A
GO: Biological Process	GO:0000082	G1/S transition of mitotic cell cycle		1.863e-08	8.833e-05	7.615e-07	6.885e-06	21	300	CDKN3,E2F7,MCM2,MCM10,RRM2,EZH2,CDC45,AURKA,KIF14,CDT1,IQGAP3,SFN,RBL1,GTSE1,E2F1,E2F8,CCNB1,LATS1,CDK1,CDC6,CDC25C
GO: Biological Process	GO:1904029	regulation of cyclin-dependent protein kinase activity		1.911e-08	9.062e-05	7.745e-07	7.002e-06	13	108	CDKN3,PLK1,SFN,STIL,CCNA2,CCNB1,PKMYT1,CCNF,CCNT1,LATS1,CCNB2,CDC6,CDC25C
GO: Biological Process	GO:0051253	negative regulation of RNA metabolic process		2.001e-08	9.485e-05	8.038e-07	7.268e-06	53	1467	MYT1L,SOX10,CDX2,SCRT1,RNF168,CENPF,NANOG,PDX1,E2F7,ETV3,IKZF1,ATP8B1,RREB1,FOXA1,EZH2,HNF4A,ZEB2,CDC45,OVOL2,JUNB,KLF5,SPDEF,PLK1,QKI,FOXM1,NCOA2,TCF4,HNF1A,HNF1B,ZEB1,RBL1,FOSB,BIRC5,E2F1,E2F2,REL,DEPDC1,REST,CLOCK,ATF2,ZFP36,E2F8,HIPK3,CCNT1,RIF1,PKP3,UHRF1,ELF3,ASXL2,PAX3,OLIG2,LCOR,AURKB
GO: Biological Process	GO:0051988	regulation of attachment of spindle microtubules to kinetochore		2.532e-08	0.0001201	1.009e-06	9.121e-06	6	13	CENPE,RCC2,NEK2,ECT2,CCNB1,RACGAP1
GO: Biological Process	GO:0072401	signal transduction involved in DNA integrity checkpoint		2.584e-08	0.0001225	1.012e-06	9.153e-06	11	74	E2F7,AURKA,PLK1,SFN,GTSE1,DTL,E2F1,E2F8,CCNB1,CDK1,CDC25C
GO: Biological Process	GO:0072422	signal transduction involved in DNA damage checkpoint		2.584e-08	0.0001225	1.012e-06	9.153e-06	11	74	E2F7,AURKA,PLK1,SFN,GTSE1,DTL,E2F1,E2F8,CCNB1,CDK1,CDC25C
GO: Biological Process	GO:0051254	positive regulation of RNA metabolic process		2.736e-08	0.0001297	1.063e-06	9.612e-06	61	1829	MYT1L,SOX10,CDX2,NANOG,DLGAP5,ASH1L,PDX1,E2F7,IKZF1,RREB1,FOXA1,HNF4A,GRHL2,ZEB2,OVOL2,BCL2L12,JUNB,BRCA2,KLF5,EHF,SPDEF,ACTL6B,CREB3L3,PHOX2B,QKI,UTF1,C1orf61,FOXM1,NCOA2,ROCK2,FLI1,TCF4,HNF1A,HNF1B,ZEB1,WAS,RBL1,FOSB,E2F1,E2F2,REL,REST,CLOCK,RFX4,ATF2,ZFP36,E2F8,CCNA2,CCNB1,CCNT1,GTF2A1,CD3D,DAZAP1,CELF3,UHRF1,ELF3,ASXL2,PAX3,TOP2A,MAP3K2,MYBL2
GO: Biological Process	GO:0045944	positive regulation of transcription by RNA polymerase II		2.865e-08	0.0001358	1.104e-06	9.985e-06	49	1315	MYT1L,SOX10,NANOG,DLGAP5,ASH1L,PDX1,E2F7,IKZF1,RREB1,FOXA1,HNF4A,GRHL2,ZEB2,OVOL2,BCL2L12,JUNB,KLF5,EHF,SPDEF,CREB3L3,PHOX2B,UTF1,C1orf61,FOXM1,NCOA2,FLI1,TCF4,HNF1A,HNF1B,ZEB1,WAS,RBL1,FOSB,E2F1,E2F2,REL,REST,CLOCK,RFX4,ATF2,E2F8,CCNT1,CD3D,UHRF1,ELF3,ASXL2,PAX3,TOP2A,MYBL2
GO: Biological Process	GO:0051656	establishment of organelle localization		2.971e-08	0.0001408	1.132e-06	1.024e-05	36	805	NUSAP1,KIF18A,CENPA,CENPE,CENPF,DLGAP5,CLASP2,NUF2,TBC1D10C,TTBK2,NEK2,BRCA2,NDC80,PIK3CG,BTK,KIF14,CDT1,TACC3,PLK1,RAC2,KIFC1,KIF2C,KIF23,POC1A,AP1M2,BIRC5,STIL,CDCA8,RFX4,CCNB1,CEP55,CDK1,ESPL1,CDCA5,PLK4,MAD2L1
GO: Biological Process	GO:0072395	signal transduction involved in cell cycle checkpoint		2.985e-08	0.0001415	1.132e-06	1.024e-05	11	75	E2F7,AURKA,PLK1,SFN,GTSE1,DTL,E2F1,E2F8,CCNB1,CDK1,CDC25C
GO: Biological Process	GO:1902751	positive regulation of cell cycle G2/M phase transition		3.014e-08	0.0001429	1.134e-06	1.025e-05	8	32	ATAD5,RCC2,PHOX2B,DTL,CCNB1,LMNB1,CDK1,CDC25C
GO: Biological Process	GO:0022403	cell cycle phase		3.736e-08	0.0001771	1.395e-06	1.261e-05	14	135	EME1,PTTG1,BRIP1,TRIP13,TTK,FANCD2,AURKA,BRCA2,PLK1,RAD54L,RAD51,CDC20,ESPL1,TOP2A
GO: Biological Process	GO:1903507	negative regulation of nucleic acid-templated transcription		3.911e-08	0.0001854	1.449e-06	1.31e-05	50	1370	MYT1L,SOX10,CDX2,SCRT1,RNF168,CENPF,NANOG,PDX1,E2F7,ETV3,IKZF1,ATP8B1,RREB1,FOXA1,EZH2,HNF4A,ZEB2,CDC45,OVOL2,JUNB,KLF5,SPDEF,PLK1,FOXM1,NCOA2,TCF4,HNF1A,HNF1B,ZEB1,RBL1,FOSB,BIRC5,E2F1,E2F2,REL,DEPDC1,REST,CLOCK,ATF2,ZFP36,E2F8,HIPK3,RIF1,UHRF1,ELF3,ASXL2,PAX3,OLIG2,LCOR,AURKB
GO: Biological Process	GO:1902679	negative regulation of RNA biosynthetic process		4.095e-08	0.0001942	1.497e-06	1.354e-05	50	1372	MYT1L,SOX10,CDX2,SCRT1,RNF168,CENPF,NANOG,PDX1,E2F7,ETV3,IKZF1,ATP8B1,RREB1,FOXA1,EZH2,HNF4A,ZEB2,CDC45,OVOL2,JUNB,KLF5,SPDEF,PLK1,FOXM1,NCOA2,TCF4,HNF1A,HNF1B,ZEB1,RBL1,FOSB,BIRC5,E2F1,E2F2,REL,DEPDC1,REST,CLOCK,ATF2,ZFP36,E2F8,HIPK3,RIF1,UHRF1,ELF3,ASXL2,PAX3,OLIG2,LCOR,AURKB
GO: Biological Process	GO:0042770	signal transduction in response to DNA damage		4.105e-08	0.0001946	1.497e-06	1.354e-05	14	136	ATAD5,E2F7,AURKA,BRCA2,PLK1,SFN,FOXM1,GTSE1,DTL,E2F1,E2F8,CCNB1,CDK1,CDC25C
GO: Biological Process	GO:0051129	negative regulation of cellular component organization		4.444e-08	0.0002107	1.608e-06	1.454e-05	36	818	PTTG1,CENPE,CENPF,APC2,MCM2,CLASP2,TRIP13,TTK,GFAP,RCC2,TTBK2,NEK2,NDC80,BUB1,BUB1B,KIF14,TAOK1,CDT1,PLK1,ROCK2,WAS,GMFG,BIRC5,APOA2,APOC3,OMG,CCNB1,CCNF,CORO1A,LRRTM2,CDC20,ESPL1,TNR,TOP2A,MAD2L1,AURKB
GO: Biological Process	GO:0031023	microtubule organizing center organization		4.507e-08	0.0002137	1.619e-06	1.464e-05	14	137	CLASP2,AURKA,NEK2,BRCA2,PLK1,WDR62,KIF11,ROCK2,POC1A,STIL,XRCC2,CCNF,CDK1,PLK4
GO: Biological Process	GO:0051249	regulation of lymphocyte activation		5.157e-08	0.0002445	1.838e-06	1.662e-05	28	538	IL12RB1,SPN,ATAD5,PTPN22,IKZF1,ITGAL,SIT1,FANCA,SIRPG,FANCD2,TBC1D10C,PTPRC,SASH3,BTK,RAC2,TNFAIP8L2,ZEB1,RIF1,CORO1A,CD2,CD3E,CD6,RASAL3,TIGIT,CD27,IL2RG,IL6ST,NCKAP1L
GO: Biological Process	GO:0045321	leukocyte activation		5.631e-08	0.000267	1.992e-06	1.801e-05	50	1386	IL12RB1,RNF168,SPN,ATAD5,PTPN22,IKZF1,ITGAL,SIT1,ITK,IQGAP1,FANCA,SIRPG,FANCD2,TBC1D10C,S100A11,PJA2,SLAMF6,PTPRC,SASH3,PIK3CG,BTK,AHSG,BIN2,RAC2,DOCK2,TNFAIP8L2,HNF1A,ZEB1,WAS,GMFG,ARHGAP9,RIF1,CORO1A,CD2,CD3D,CD3E,CD6,RASAL3,TIGIT,CD27,CD37,IL21R,CD48,CD53,EXO1,LY9,IL2RB,IL2RG,IL6ST,NCKAP1L
GO: Biological Process	GO:2000113	negative regulation of cellular macromolecule biosynthetic process		6.194e-08	0.0002937	2.175e-06	1.967e-05	55	1605	MYT1L,SOX10,CDX2,SCRT1,RNF168,CENPF,NANOG,PDX1,E2F7,ETV3,IKZF1,ATP8B1,RREB1,FOXA1,EZH2,HNF4A,ZEB2,CDC45,OVOL2,S100A11,JUNB,BRCA2,KLF5,SPDEF,PLK1,QKI,FOXM1,NCOA2,ROCK2,TCF4,HNF1A,HNF1B,ZEB1,RBL1,FOSB,BIRC5,E2F1,E2F2,REL,DEPDC1,REST,CLOCK,ATF2,ZFP36,E2F8,HIPK3,RIF1,UHRF1,ELF3,ASXL2,PAX3,CDC6,OLIG2,LCOR,AURKB
GO: Biological Process	GO:0051640	organelle localization		6.456e-08	0.0003061	2.251e-06	2.035e-05	39	945	NUSAP1,KIF18A,CENPA,CENPE,CENPF,DLGAP5,CLASP2,NUF2,AURKA,TBC1D10C,TTBK2,NEK2,BRCA2,NDC80,PIK3CG,BTK,ASPM,KIF14,CDT1,TACC3,PLK1,RAC2,KIFC1,KIF2C,KIF23,POC1A,ATCAY,AP1M2,BIRC5,STIL,CDCA8,RFX4,CCNB1,CEP55,CDK1,ESPL1,CDCA5,PLK4,MAD2L1
GO: Biological Process	GO:0042127	regulation of cell population proliferation		6.81e-08	0.0003229	2.357e-06	2.131e-05	62	1921	SOX10,CDKN3,IL12RB1,PTTG1,CDX2,BRIP1,SPINT1,SPN,ATAD5,NANOG,ESRP1,PDX1,E2F7,ETV3,PTPN22,RREB1,EZH2,ITGAL,F2,HNF4A,TTK,BIRC6,GFAP,OVOL2,FANCA,SIRPG,S100A11,STRN,PTPRC,BRCA2,SASH3,KLF5,BTK,ASPM,KIF14,PHOX2B,IQGAP3,RAC2,SFN,FOXM1,ZEB1,RAB25,BIRC5,E2F1,REST,PRC1,ATF2,ZFP36,CCNA2,CCNB1,CORO1A,CD3E,CD6,RASAL3,CD37,UHRF1,PAX3,CDK1,CDC6,CDC20,IL6ST,NCKAP1L
GO: Biological Process	GO:0031145	anaphase-promoting complex-dependent catabolic process		7.723e-08	0.0003662	2.653e-06	2.399e-05	11	82	PTTG1,AURKA,BUB1B,UBE2S,PLK1,UBE2C,CCNB1,CDK1,CDC20,MAD2L1,AURKB
GO: Biological Process	GO:0045934	negative regulation of nucleobase-containing compound metabolic process		7.875e-08	0.0003734	2.686e-06	2.429e-05	54	1573	MYT1L,SOX10,CDX2,SCRT1,RNF168,CENPF,NANOG,PDX1,E2F7,ETV3,IKZF1,ATP8B1,RREB1,FOXA1,EZH2,HNF4A,ZEB2,CDC45,OVOL2,JUNB,KLF5,SPDEF,PLK1,QKI,FOXM1,NCOA2,TCF4,HNF1A,HNF1B,ZEB1,RBL1,FOSB,BIRC5,E2F1,E2F2,REL,DEPDC1,REST,CLOCK,ATF2,ZFP36,E2F8,HIPK3,CCNT1,RIF1,PKP3,UHRF1,ELF3,ASXL2,PAX3,POLQ,OLIG2,LCOR,AURKB
GO: Biological Process	GO:0000022	mitotic spindle elongation		1.228e-07	0.0005823	4.159e-06	3.76e-05	5	9	KIF4A,KIF23,PRC1,RACGAP1,AURKB
GO: Biological Process	GO:0098762	meiotic cell cycle phase		1.344e-07	0.0006373	4.488e-06	4.058e-05	13	127	EME1,PTTG1,BRIP1,TRIP13,TTK,FANCD2,AURKA,BRCA2,PLK1,RAD54L,RAD51,ESPL1,TOP2A
GO: Biological Process	GO:0098764	meiosis I cell cycle phase		1.344e-07	0.0006373	4.488e-06	4.058e-05	13	127	EME1,PTTG1,BRIP1,TRIP13,TTK,FANCD2,AURKA,BRCA2,PLK1,RAD54L,RAD51,ESPL1,TOP2A
GO: Biological Process	GO:0001775	cell activation		1.45e-07	0.0006873	4.757e-06	4.301e-05	53	1559	IL12RB1,RNF168,SPN,ATAD5,PTPN22,IKZF1,ITGAL,F2,SIT1,ITK,IQGAP1,FANCA,SIRPG,FANCD2,TBC1D10C,S100A11,PJA2,SLAMF6,PTPRC,SASH3,PIK3CG,KLF5,BTK,AHSG,BIN2,RAC2,DOCK2,TNFAIP8L2,TCF4,HNF1A,ZEB1,WAS,GMFG,ARHGAP9,RIF1,CORO1A,CD2,CD3D,CD3E,CD6,RASAL3,TIGIT,CD27,CD37,IL21R,CD48,CD53,EXO1,LY9,IL2RB,IL2RG,IL6ST,NCKAP1L
GO: Biological Process	GO:0030217	T cell differentiation		1.462e-07	0.0006932	4.757e-06	4.301e-05	19	280	IL12RB1,SPN,PTPN22,IKZF1,ITK,FANCA,FANCD2,SLAMF6,PTPRC,SASH3,DOCK2,ZEB1,CD2,CD3D,CD3E,CD27,LY9,IL2RG,NCKAP1L
GO: Biological Process	GO:0000279	M phase		1.475e-07	0.0006992	4.757e-06	4.301e-05	13	128	EME1,PTTG1,BRIP1,TRIP13,FANCD2,AURKA,BRCA2,PLK1,RAD54L,RAD51,CDC20,ESPL1,TOP2A
GO: Biological Process	GO:0007098	centrosome cycle		1.475e-07	0.0006992	4.757e-06	4.301e-05	13	128	AURKA,NEK2,BRCA2,PLK1,WDR62,KIF11,ROCK2,POC1A,STIL,XRCC2,CCNF,CDK1,PLK4
GO: Biological Process	GO:0061982	meiosis I cell cycle process		1.475e-07	0.0006992	4.757e-06	4.301e-05	13	128	EME1,PTTG1,BRIP1,TRIP13,FANCD2,AURKA,BRCA2,PLK1,RAD54L,RAD51,CDC25C,ESPL1,TOP2A
GO: Biological Process	GO:0008284	positive regulation of cell population proliferation		1.491e-07	0.0007067	4.775e-06	4.317e-05	42	1096	SOX10,IL12RB1,CDX2,SPN,ATAD5,NANOG,ESRP1,PDX1,PTPN22,RREB1,EZH2,ITGAL,F2,TTK,BIRC6,GFAP,SIRPG,PTPRC,SASH3,KLF5,ASPM,KIF14,IQGAP3,RAC2,FOXM1,RAB25,BIRC5,E2F1,PRC1,ATF2,CCNA2,CCNB1,CORO1A,CD3E,CD6,RASAL3,PAX3,CDK1,CDC6,CDC20,IL6ST,NCKAP1L
GO: Biological Process	GO:0043549	regulation of kinase activity		1.576e-07	0.0007474	5.016e-06	4.535e-05	39	978	CDKN3,CENPE,CBLC,PTPN22,EZH2,F2,HNF4A,ZEB2,IQGAP1,PTPRC,PIK3CG,AHSG,KIF14,TAOK1,PLK1,IQGAP3,RAC2,SFN,RBL1,GMFG,STIL,ECT2,CCNA2,CCNB1,PKMYT1,HIPK3,CCNF,CCNT1,LATS1,CCNB2,MAP4K1,TPX2,PRKAR2A,CDK1,CDC6,CLSPN,CDC25C,MAP3K2,NCKAP1L
GO: Biological Process	GO:0002694	regulation of leukocyte activation		1.672e-07	0.0007928	5.285e-06	4.778e-05	30	640	IL12RB1,SPN,ATAD5,PTPN22,IKZF1,ITGAL,SIT1,FANCA,SIRPG,FANCD2,TBC1D10C,PJA2,PTPRC,SASH3,BTK,RAC2,TNFAIP8L2,ZEB1,RIF1,CORO1A,CD2,CD3E,CD6,RASAL3,TIGIT,CD27,CD37,IL2RG,IL6ST,NCKAP1L
GO: Biological Process	GO:0043085	positive regulation of catalytic activity		1.707e-07	0.0008095	5.326e-06	4.816e-05	54	1611	ACAP1,RAPGEF6,CENPE,MYO9A,APC2,ARHGAP30,ARHGAP11A,EZH2,F2,HNF4A,GRHL2,ZEB2,RCC2,ITK,IQGAP1,TBC1D10C,NEK2,PTPRC,PIK3CG,P2RY10,KIF14,UBE2S,TAOK1,CCL16,PLK1,IQGAP3,DOCK2,ROCK2,RASA2,APOA5,UBE2C,GMFG,ARHGAP9,APOA2,DEPDC1,REST,STIL,NCAPH,ECT2,CCNB1,CCNT1,RASAL3,MAP4K1,TPX2,RACGAP1,UHRF1,PRKAR2A,CDK1,CDC6,CDC20,CLSPN,MAP3K2,AURKB,NCKAP1L
GO: Biological Process	GO:0010558	negative regulation of macromolecule biosynthetic process		1.719e-07	0.0008152	5.326e-06	4.816e-05	56	1700	MYT1L,SOX10,CDX2,SCRT1,RNF168,CENPF,NANOG,PDX1,E2F7,ETV3,IKZF1,ATP8B1,RREB1,FOXA1,EZH2,HNF4A,ZEB2,CDC45,OVOL2,S100A11,JUNB,PTPRC,BRCA2,KLF5,SPDEF,PLK1,QKI,FOXM1,NCOA2,ROCK2,TCF4,HNF1A,HNF1B,ZEB1,RBL1,FOSB,BIRC5,E2F1,E2F2,REL,DEPDC1,REST,CLOCK,ATF2,ZFP36,E2F8,HIPK3,RIF1,UHRF1,ELF3,ASXL2,PAX3,CDC6,OLIG2,LCOR,AURKB
GO: Biological Process	GO:0034501	protein localization to kinetochore		1.73e-07	0.0008201	5.326e-06	4.816e-05	6	17	TTK,RCC2,NDC80,CDT1,CDK1,AURKB
GO: Biological Process	GO:0045859	regulation of protein kinase activity		1.73e-07	0.0008203	5.326e-06	4.816e-05	37	903	CDKN3,CENPE,CBLC,PTPN22,EZH2,HNF4A,ZEB2,IQGAP1,PTPRC,PIK3CG,AHSG,KIF14,TAOK1,PLK1,IQGAP3,RAC2,SFN,GMFG,STIL,ECT2,CCNA2,CCNB1,PKMYT1,HIPK3,CCNF,CCNT1,LATS1,CCNB2,MAP4K1,TPX2,PRKAR2A,CDK1,CDC6,CLSPN,CDC25C,MAP3K2,NCKAP1L
GO: Biological Process	GO:0007019	microtubule depolymerization		1.768e-07	0.0008381	5.407e-06	4.889e-05	9	54	KIF18A,APC2,CLASP2,TTBK2,STMN4,KIF14,TAOK1,KIF2C,KIF18B
GO: Biological Process	GO:0031327	negative regulation of cellular biosynthetic process		2.342e-07	0.00111	7.118e-06	6.436e-05	57	1761	MYT1L,SOX10,CDX2,SCRT1,RNF168,CENPF,NANOG,PDX1,E2F7,ETV3,IKZF1,ATP8B1,RREB1,FOXA1,EZH2,HNF4A,ZEB2,CDC45,OVOL2,S100A11,JUNB,PTPRC,BRCA2,KLF5,SPDEF,PLK1,QKI,FOXM1,NCOA2,ROCK2,TCF4,HNF1A,HNF1B,ZEB1,RBL1,FOSB,BIRC5,E2F1,E2F2,REL,DEPDC1,APOC3,REST,CLOCK,ATF2,ZFP36,E2F8,HIPK3,RIF1,UHRF1,ELF3,ASXL2,PAX3,CDC6,OLIG2,LCOR,AURKB
GO: Biological Process	GO:0043368	positive T cell selection		2.415e-07	0.001145	7.274e-06	6.576e-05	8	41	IL12RB1,SPN,SLAMF6,PTPRC,DOCK2,CD3D,CD3E,LY9
GO: Biological Process	GO:0051231	spindle elongation		2.424e-07	0.001149	7.274e-06	6.576e-05	5	10	KIF4A,KIF23,PRC1,RACGAP1,AURKB
GO: Biological Process	GO:0042102	positive regulation of T cell proliferation		2.482e-07	0.001177	7.314e-06	6.612e-05	12	112	IL12RB1,SPN,PTPN22,ITGAL,PTPRC,SASH3,CORO1A,CD3E,CD6,RASAL3,IL6ST,NCKAP1L
GO: Biological Process	GO:0071156	regulation of cell cycle arrest		2.482e-07	0.001177	7.314e-06	6.612e-05	12	112	E2F7,EVI2B,AURKA,PHOX2B,SFN,FOXM1,GTSE1,E2F1,E2F8,CCNB1,CDK1,CDC25C
GO: Biological Process	GO:0071168	protein localization to chromatin		2.484e-07	0.001177	7.314e-06	6.612e-05	10	73	CENPW,CENPA,HJURP,OIP5,EZH2,CENPM,PLK1,ESCO2,CENPI,CDCA5
GO: Biological Process	GO:0050865	regulation of cell activation		2.613e-07	0.001239	7.648e-06	6.915e-05	31	690	IL12RB1,SPN,ATAD5,PTPN22,IKZF1,ITGAL,F2,SIT1,FANCA,SIRPG,FANCD2,TBC1D10C,PJA2,PTPRC,SASH3,BTK,RAC2,TNFAIP8L2,ZEB1,RIF1,CORO1A,CD2,CD3E,CD6,RASAL3,TIGIT,CD27,CD37,IL2RG,IL6ST,NCKAP1L
GO: Biological Process	GO:0006261	DNA-dependent DNA replication		2.696e-07	0.001278	7.842e-06	7.09e-05	14	158	EME1,ATAD5,E2F7,MCM2,MCM10,GINS1,CDC45,BRCA2,CDT1,RAD51,E2F8,WDHD1,CDC6,POLQ
GO: Biological Process	GO:0006977	DNA damage response, signal transduction by p53 class mediator resulting in cell cycle arrest		2.867e-07	0.001359	8.288e-06	7.493e-05	9	57	E2F7,AURKA,SFN,GTSE1,E2F1,E2F8,CCNB1,CDK1,CDC25C
GO: Biological Process	GO:0010971	positive regulation of G2/M transition of mitotic cell cycle		2.943e-07	0.001395	8.456e-06	7.645e-05	7	29	RCC2,PHOX2B,DTL,CCNB1,LMNB1,CDK1,CDC25C
GO: Biological Process	GO:0044848	biological phase		3.148e-07	0.001493	8.991e-06	8.129e-05	14	160	EME1,PTTG1,BRIP1,TRIP13,TTK,FANCD2,AURKA,BRCA2,PLK1,RAD54L,RAD51,CDC20,ESPL1,TOP2A
GO: Biological Process	GO:0072431	signal transduction involved in mitotic G1 DNA damage checkpoint		3.346e-07	0.001586	9.443e-06	8.538e-05	9	58	E2F7,AURKA,SFN,GTSE1,E2F1,E2F8,CCNB1,CDK1,CDC25C
GO: Biological Process	GO:1902400	intracellular signal transduction involved in G1 DNA damage checkpoint		3.346e-07	0.001586	9.443e-06	8.538e-05	9	58	E2F7,AURKA,SFN,GTSE1,E2F1,E2F8,CCNB1,CDK1,CDC25C
GO: Biological Process	GO:0051984	positive regulation of chromosome segregation		3.786e-07	0.001795	1.062e-05	9.603e-05	7	30	CENPE,DLGAP5,RCC2,CDT1,CCNB1,CDC6,ESPL1
GO: Biological Process	GO:0071900	regulation of protein serine/threonine kinase activity		4.124e-07	0.001955	1.15e-05	0.000104	27	560	CDKN3,CBLC,PTPN22,EZH2,ZEB2,IQGAP1,PTPRC,PIK3CG,TAOK1,PLK1,IQGAP3,SFN,STIL,CCNA2,CCNB1,PKMYT1,HIPK3,CCNF,CCNT1,LATS1,CCNB2,MAP4K1,PRKAR2A,CDK1,CDC6,CDC25C,MAP3K2
GO: Biological Process	GO:1902403	signal transduction involved in mitotic DNA integrity checkpoint		4.516e-07	0.002141	1.238e-05	0.0001119	9	60	E2F7,AURKA,SFN,GTSE1,E2F1,E2F8,CCNB1,CDK1,CDC25C
GO: Biological Process	GO:0072413	signal transduction involved in mitotic cell cycle checkpoint		4.516e-07	0.002141	1.238e-05	0.0001119	9	60	E2F7,AURKA,SFN,GTSE1,E2F1,E2F8,CCNB1,CDK1,CDC25C
GO: Biological Process	GO:1902402	signal transduction involved in mitotic DNA damage checkpoint		4.516e-07	0.002141	1.238e-05	0.0001119	9	60	E2F7,AURKA,SFN,GTSE1,E2F1,E2F8,CCNB1,CDK1,CDC25C
GO: Biological Process	GO:0009890	negative regulation of biosynthetic process		4.548e-07	0.002156	1.239e-05	0.000112	57	1797	MYT1L,SOX10,CDX2,SCRT1,RNF168,CENPF,NANOG,PDX1,E2F7,ETV3,IKZF1,ATP8B1,RREB1,FOXA1,EZH2,HNF4A,ZEB2,CDC45,OVOL2,S100A11,JUNB,PTPRC,BRCA2,KLF5,SPDEF,PLK1,QKI,FOXM1,NCOA2,ROCK2,TCF4,HNF1A,HNF1B,ZEB1,RBL1,FOSB,BIRC5,E2F1,E2F2,REL,DEPDC1,APOC3,REST,CLOCK,ATF2,ZFP36,E2F8,HIPK3,RIF1,UHRF1,ELF3,ASXL2,PAX3,CDC6,OLIG2,LCOR,AURKB
GO: Biological Process	GO:0046631	alpha-beta T cell activation		4.591e-07	0.002176	1.244e-05	0.0001124	14	165	IL12RB1,SPN,PTPN22,IKZF1,ITK,SLAMF6,PTPRC,SASH3,DOCK2,CD3E,RASAL3,LY9,IL2RG,NCKAP1L
GO: Biological Process	GO:0006310	DNA recombination		5.185e-07	0.002458	1.397e-05	0.0001263	19	304	EME1,BRIP1,RNF168,ATAD5,MCM2,TRIP13,CDC45,PTPRC,BRCA2,RAD54L,KPNA2,RAD51,WAS,XRCC2,RAD51AP1,RIF1,EXO1,POLQ,TOP2A
GO: Biological Process	GO:0045840	positive regulation of mitotic nuclear division		5.224e-07	0.002477	1.399e-05	0.0001265	9	61	NUSAP1,CENPE,DLGAP5,AURKA,CDT1,UBE2C,BIRC5,ESPL1,CDCA5
GO: Biological Process	GO:0001932	regulation of protein phosphorylation		5.314e-07	0.002519	1.415e-05	0.000128	53	1625	CDKN3,SPN,CENPE,ASH1L,CBLC,PTPN22,EZH2,F2,HNF4A,TTK,ZEB2,IQGAP1,TBC1D10C,PJA2,PTPRC,PIK3CG,AHSG,KIF14,TAOK1,CCL16,PLK1,IQGAP3,RAC2,SFN,RAD51,FOXM1,ROCK2,SH2D3A,GMFG,STIL,ECT2,CCNA2,CCNB1,PKMYT1,HIPK3,CCNF,CCNT1,CD3E,LATS1,CD6,LMNB1,CD27,CCNB2,MAP4K1,TPX2,PRKAR2A,CDK1,CDC6,CLSPN,CDC25C,IL6ST,MAP3K2,NCKAP1L
GO: Biological Process	GO:0072331	signal transduction by p53 class mediator		5.597e-07	0.002654	1.483e-05	0.000134	18	276	BRIP1,ATAD5,E2F7,AURKA,BCL2L12,BRCA2,SFN,FOXM1,GTSE1,E2F1,E2F2,E2F8,CCNB1,TPX2,EXO1,CDK1,CDC25C,AURKB
GO: Biological Process	GO:0006302	double-strand break repair		6.858e-07	0.003252	1.79e-05	0.0001618	17	251	EME1,BRIP1,RNF168,MCM2,TRIP13,CDC45,BRCA2,RAD54L,RAD51,FOXM1,WAS,XRCC2,ESCO2,RAD51AP1,RIF1,POLQ,CDCA5
GO: Biological Process	GO:0007127	meiosis I		6.908e-07	0.003275	1.79e-05	0.0001618	12	123	EME1,PTTG1,BRIP1,TRIP13,FANCD2,AURKA,BRCA2,PLK1,RAD54L,RAD51,ESPL1,TOP2A
GO: Biological Process	GO:0051326	telophase		6.908e-07	0.003275	1.79e-05	0.0001618	12	123	EME1,PTTG1,BRIP1,TRIP13,FANCD2,AURKA,BRCA2,PLK1,RAD54L,RAD51,ESPL1,TOP2A
GO: Biological Process	GO:0007134	meiotic telophase I		6.908e-07	0.003275	1.79e-05	0.0001618	12	123	EME1,PTTG1,BRIP1,TRIP13,FANCD2,AURKA,BRCA2,PLK1,RAD54L,RAD51,ESPL1,TOP2A
GO: Biological Process	GO:0030261	chromosome condensation		7.311e-07	0.003466	1.884e-05	0.0001703	8	47	NUSAP1,NCAPG,SMC4,NCAPH,CCNB1,CDK1,CDCA5,TOP2A
GO: Biological Process	GO:1903508	positive regulation of nucleic acid-templated transcription		7.811e-07	0.003703	2.002e-05	0.000181	55	1736	MYT1L,SOX10,CDX2,NANOG,DLGAP5,ASH1L,PDX1,E2F7,IKZF1,RREB1,FOXA1,HNF4A,GRHL2,ZEB2,OVOL2,BCL2L12,JUNB,BRCA2,KLF5,EHF,SPDEF,ACTL6B,CREB3L3,PHOX2B,UTF1,C1orf61,FOXM1,NCOA2,FLI1,TCF4,HNF1A,HNF1B,ZEB1,WAS,RBL1,FOSB,E2F1,E2F2,REL,REST,CLOCK,RFX4,ATF2,E2F8,CCNA2,CCNT1,GTF2A1,CD3D,UHRF1,ELF3,ASXL2,PAX3,TOP2A,MAP3K2,MYBL2
GO: Biological Process	GO:1902680	positive regulation of RNA biosynthetic process		7.953e-07	0.00377	2.027e-05	0.0001833	55	1737	MYT1L,SOX10,CDX2,NANOG,DLGAP5,ASH1L,PDX1,E2F7,IKZF1,RREB1,FOXA1,HNF4A,GRHL2,ZEB2,OVOL2,BCL2L12,JUNB,BRCA2,KLF5,EHF,SPDEF,ACTL6B,CREB3L3,PHOX2B,UTF1,C1orf61,FOXM1,NCOA2,FLI1,TCF4,HNF1A,HNF1B,ZEB1,WAS,RBL1,FOSB,E2F1,E2F2,REL,REST,CLOCK,RFX4,ATF2,E2F8,CCNA2,CCNT1,GTF2A1,CD3D,UHRF1,ELF3,ASXL2,PAX3,TOP2A,MAP3K2,MYBL2
GO: Biological Process	GO:0045893	positive regulation of transcription, DNA-templated		8.023e-07	0.003803	2.034e-05	0.0001839	53	1647	MYT1L,SOX10,CDX2,NANOG,DLGAP5,ASH1L,PDX1,E2F7,IKZF1,RREB1,FOXA1,HNF4A,GRHL2,ZEB2,OVOL2,BCL2L12,JUNB,BRCA2,KLF5,EHF,SPDEF,CREB3L3,PHOX2B,UTF1,C1orf61,FOXM1,NCOA2,FLI1,TCF4,HNF1A,HNF1B,ZEB1,WAS,RBL1,FOSB,E2F1,E2F2,REL,REST,CLOCK,RFX4,ATF2,E2F8,CCNA2,CCNT1,CD3D,UHRF1,ELF3,ASXL2,PAX3,TOP2A,MAP3K2,MYBL2
GO: Biological Process	GO:0002520	immune system development		8.242e-07	0.003908	2.079e-05	0.0001879	41	1127	IL12RB1,RNF168,SPN,ATAD5,EVI2B,PTPN22,IKZF1,MELK,ITK,FANCA,FANCD2,TYR,JUNB,SLAMF6,PTPRC,BRCA2,SASH3,ANLN,BTK,TACC3,RBM47,DOCK2,FLI1,HNF1A,ZEB1,REST,ZFP36,ESCO2,RIF1,CD2,CD3D,CD3E,CD27,CCNB2,EXO1,ASXL2,LY9,POLQ,IL2RG,TOP2A,NCKAP1L
GO: Biological Process	GO:0031571	mitotic G1 DNA damage checkpoint		9.104e-07	0.004316	2.272e-05	0.0002054	9	65	E2F7,AURKA,SFN,GTSE1,E2F1,E2F8,CCNB1,CDK1,CDC25C
GO: Biological Process	GO:0044819	mitotic G1/S transition checkpoint		9.104e-07	0.004316	2.272e-05	0.0002054	9	65	E2F7,AURKA,SFN,GTSE1,E2F1,E2F8,CCNB1,CDK1,CDC25C
GO: Biological Process	GO:0050671	positive regulation of lymphocyte proliferation		9.302e-07	0.00441	2.309e-05	0.0002088	13	150	IL12RB1,SPN,ATAD5,PTPN22,ITGAL,PTPRC,SASH3,CORO1A,CD3E,CD6,RASAL3,IL6ST,NCKAP1L
GO: Biological Process	GO:0000915	actomyosin contractile ring assembly		9.488e-07	0.004498	2.331e-05	0.0002107	4	6	ANLN,KIF23,ECT2,RACGAP1
GO: Biological Process	GO:0000912	assembly of actomyosin apparatus involved in cytokinesis		9.488e-07	0.004498	2.331e-05	0.0002107	4	6	ANLN,KIF23,ECT2,RACGAP1
GO: Biological Process	GO:0050870	positive regulation of T cell activation		9.705e-07	0.004601	2.372e-05	0.0002144	16	229	IL12RB1,SPN,PTPN22,IKZF1,ITGAL,SIRPG,PTPRC,SASH3,CORO1A,CD3E,CD6,RASAL3,CD27,IL2RG,IL6ST,NCKAP1L
GO: Biological Process	GO:0044783	G1 DNA damage checkpoint		1.039e-06	0.004928	2.527e-05	0.0002285	9	66	E2F7,AURKA,SFN,GTSE1,E2F1,E2F8,CCNB1,CDK1,CDC25C
GO: Biological Process	GO:0046651	lymphocyte proliferation		1.071e-06	0.005079	2.591e-05	0.0002343	19	319	IL12RB1,SPN,ATAD5,PTPN22,ITGAL,SLAMF6,PTPRC,SASH3,PIK3CG,BTK,RAC2,DOCK2,CORO1A,CD3E,CD6,RASAL3,CD27,IL6ST,NCKAP1L
GO: Biological Process	GO:0032946	positive regulation of mononuclear cell proliferation		1.082e-06	0.005128	2.603e-05	0.0002353	13	152	IL12RB1,SPN,ATAD5,PTPN22,ITGAL,PTPRC,SASH3,CORO1A,CD3E,CD6,RASAL3,IL6ST,NCKAP1L
GO: Biological Process	GO:0051315	attachment of mitotic spindle microtubules to kinetochore		1.19e-06	0.005641	2.849e-05	0.0002576	5	13	CENPE,NUF2,NDC80,CDT1,KIF2C
GO: Biological Process	GO:0032943	mononuclear cell proliferation		1.232e-06	0.00584	2.935e-05	0.0002653	19	322	IL12RB1,SPN,ATAD5,PTPN22,ITGAL,SLAMF6,PTPRC,SASH3,PIK3CG,BTK,RAC2,DOCK2,CORO1A,CD3E,CD6,RASAL3,CD27,IL6ST,NCKAP1L
GO: Biological Process	GO:0065004	protein-DNA complex assembly		1.414e-06	0.006704	3.352e-05	0.0003031	19	325	CENPW,CENPA,CENPE,CENPF,HJURP,OIP5,MCM2,IKZF1,CDC45,NEK2,CENPM,SHPRH,CDT1,RAD51,TCF4,HNF1B,ASF1B,CENPI,AURKB
GO: Biological Process	GO:0030330	DNA damage response, signal transduction by p53 class mediator		1.579e-06	0.007485	3.724e-05	0.0003367	11	110	E2F7,AURKA,BRCA2,SFN,FOXM1,GTSE1,E2F1,E2F8,CCNB1,CDK1,CDC25C
GO: Biological Process	GO:0042325	regulation of phosphorylation		1.723e-06	0.008169	4.044e-05	0.0003656	55	1781	CDKN3,SPN,CENPE,ASH1L,CBLC,PTPN22,EZH2,F2,HNF4A,TTK,ZEB2,IQGAP1,TBC1D10C,PJA2,PTPRC,PIK3CG,AHSG,KIF14,TAOK1,CCL16,PLK1,IQGAP3,RAC2,SFN,RAD51,FOXM1,ROCK2,RBL1,SH2D3A,GMFG,APOC3,STIL,ECT2,CCNA2,CCNB1,PKMYT1,HIPK3,CCNF,CCNT1,CD3E,LATS1,CD6,LMNB1,CD27,CCNB2,MAP4K1,TPX2,PRKAR2A,CDK1,CDC6,CLSPN,CDC25C,IL6ST,MAP3K2,NCKAP1L
GO: Biological Process	GO:0036297	interstrand cross-link repair		1.895e-06	0.008987	4.427e-05	0.0004002	8	53	EME1,RNF168,FANCA,FANCD2,RAD51,RAD51AP1,UBE2T,FANCI
GO: Biological Process	GO:0051256	mitotic spindle midzone assembly		2.186e-06	0.01036	5.055e-05	0.0004571	4	7	KIF4A,KIF23,RACGAP1,AURKB
GO: Biological Process	GO:0044837	actomyosin contractile ring organization		2.186e-06	0.01036	5.055e-05	0.0004571	4	7	ANLN,KIF23,ECT2,RACGAP1
GO: Biological Process	GO:0070665	positive regulation of leukocyte proliferation		2.219e-06	0.01052	5.107e-05	0.0004617	13	162	IL12RB1,SPN,ATAD5,PTPN22,ITGAL,PTPRC,SASH3,CORO1A,CD3E,CD6,RASAL3,IL6ST,NCKAP1L
GO: Biological Process	GO:0051336	regulation of hydrolase activity		2.298e-06	0.01089	5.263e-05	0.0004758	47	1435	ACAP1,PTTG1,RAPGEF6,SPINT1,MYO9A,APC2,MCM2,ARHGAP30,ARHGAP11A,EZH2,F2,BIRC6,RCC2,ITIH1,ITK,IQGAP1,TBC1D10C,BCL2L12,PTPRC,AHSG,P2RY10,CCL16,IQGAP3,SFN,DOCK2,ROCK2,COL6A3,RASA2,APOA5,LMTK2,BIRC5,ARHGAP9,APOA2,DEPDC1,APOC3,REST,NCAPH,ECT2,SLC7A14,PKMYT1,RASAL3,CD27,RACGAP1,UHRF1,SERPINC1,SERPINA10,NCKAP1L
GO: Biological Process	GO:0044786	cell cycle DNA replication		2.471e-06	0.01171	5.605e-05	0.0005068	9	73	ATAD5,E2F7,MCM2,GINS1,CDC45,BRCA2,CDT1,RAD51,E2F8
GO: Biological Process	GO:0046635	positive regulation of alpha-beta T cell activation		2.471e-06	0.01171	5.605e-05	0.0005068	9	73	IL12RB1,PTPN22,IKZF1,PTPRC,SASH3,CD3E,RASAL3,IL2RG,NCKAP1L
GO: Biological Process	GO:0032506	cytokinetic process		2.527e-06	0.01198	5.69e-05	0.0005145	7	39	ANLN,KIF23,ECT2,CEP55,KIF20A,RACGAP1,AURKB
GO: Biological Process	GO:0045058	T cell selection		2.532e-06	0.01201	5.69e-05	0.0005145	8	55	IL12RB1,SPN,SLAMF6,PTPRC,DOCK2,CD3D,CD3E,LY9
GO: Biological Process	GO:0030098	lymphocyte differentiation		2.585e-06	0.01226	5.781e-05	0.0005227	21	404	IL12RB1,SPN,PTPN22,IKZF1,ITK,FANCA,FANCD2,SLAMF6,PTPRC,SASH3,BTK,DOCK2,HNF1A,ZEB1,CD2,CD3D,CD3E,CD27,LY9,IL2RG,NCKAP1L
GO: Biological Process	GO:1903039	positive regulation of leukocyte cell-cell adhesion		2.615e-06	0.0124	5.82e-05	0.0005262	16	247	IL12RB1,SPN,PTPN22,IKZF1,ITGAL,SIRPG,PTPRC,SASH3,CORO1A,CD3E,CD6,RASAL3,CD27,IL2RG,IL6ST,NCKAP1L
GO: Biological Process	GO:0051347	positive regulation of transferase activity		2.643e-06	0.01253	5.856e-05	0.0005294	30	731	CENPE,EZH2,F2,HNF4A,GRHL2,ZEB2,IQGAP1,NEK2,PTPRC,PIK3CG,KIF14,UBE2S,TAOK1,PLK1,IQGAP3,UBE2C,STIL,ECT2,CCNB1,CCNT1,MAP4K1,TPX2,PRKAR2A,CDK1,CDC6,CDC20,CLSPN,MAP3K2,AURKB,NCKAP1L
GO: Biological Process	GO:1902969	mitotic DNA replication		2.704e-06	0.01282	5.963e-05	0.0005391	5	15	MCM2,GINS1,CDC45,BRCA2,RAD51
GO: Biological Process	GO:0034508	centromere complex assembly		2.914e-06	0.01381	6.395e-05	0.0005782	8	56	CENPW,CENPA,CENPE,CENPF,HJURP,OIP5,CENPM,CENPI
GO: Biological Process	GO:0042098	T cell proliferation		3.586e-06	0.017	7.834e-05	0.0007083	15	224	IL12RB1,SPN,PTPN22,ITGAL,PTPRC,SASH3,PIK3CG,RAC2,DOCK2,CORO1A,CD3E,CD6,RASAL3,IL6ST,NCKAP1L
GO: Biological Process	GO:0048732	gland development		3.675e-06	0.01742	7.993e-05	0.0007227	24	518	SOX10,ESRP1,ASH1L,PDX1,E2F7,IKZF1,RREB1,FOXA1,EZH2,HNF4A,TYR,AURKA,BRCA2,MKI67,IQGAP3,FOXM1,HNF1A,HNF1B,E2F8,LATS1,CCNB2,SERPINC1,ELF3,PAX3
GO: Biological Process	GO:0070661	leukocyte proliferation		3.854e-06	0.01827	8.344e-05	0.0007544	19	348	IL12RB1,SPN,ATAD5,PTPN22,ITGAL,SLAMF6,PTPRC,SASH3,PIK3CG,BTK,RAC2,DOCK2,CORO1A,CD3E,CD6,RASAL3,CD27,IL6ST,NCKAP1L
GO: Biological Process	GO:0090231	regulation of spindle checkpoint		3.881e-06	0.0184	8.365e-05	0.0007563	5	16	AURKA,NDC80,CDT1,CCNB1,MAD2L1
GO: Biological Process	GO:2000045	regulation of G1/S transition of mitotic cell cycle		4.043e-06	0.01917	8.672e-05	0.0007841	14	198	E2F7,EZH2,CDC45,AURKA,KIF14,SFN,RBL1,GTSE1,E2F1,E2F8,CCNB1,CDK1,CDC6,CDC25C
GO: Biological Process	GO:0016321	female meiosis chromosome segregation		4.317e-06	0.02046	9.2e-05	0.0008318	4	8	TTK,PLK1,NCAPH,TOP2A
GO: Biological Process	GO:0051785	positive regulation of nuclear division		4.327e-06	0.02051	9.2e-05	0.0008318	9	78	NUSAP1,CENPE,DLGAP5,AURKA,CDT1,UBE2C,BIRC5,ESPL1,CDCA5
GO: Biological Process	GO:0022409	positive regulation of cell-cell adhesion		4.91e-06	0.02328	0.0001039	0.0009397	17	290	IL12RB1,SPN,PTPN22,IKZF1,FOXA1,ITGAL,SIRPG,PTPRC,SASH3,CORO1A,CD3E,CD6,RASAL3,CD27,IL2RG,IL6ST,NCKAP1L
GO: Biological Process	GO:0007076	mitotic chromosome condensation		5.427e-06	0.02573	0.0001143	0.001034	5	17	NUSAP1,NCAPG,SMC4,NCAPH,CDCA5
GO: Biological Process	GO:0002526	acute inflammatory response		5.549e-06	0.02631	0.0001164	0.001052	11	125	SPN,ASH1L,F2,PIK3CG,BTK,AHSG,CREB3L3,APOA2,CD6,SERPINC1,IL6ST
GO: Biological Process	GO:0046605	regulation of centrosome cycle		5.635e-06	0.02671	0.0001174	0.001061	8	61	AURKA,NEK2,KIF11,ROCK2,POC1A,STIL,CCNF,PLK4
GO: Biological Process	GO:0000083	regulation of transcription involved in G1/S transition of mitotic cell cycle		5.645e-06	0.02676	0.0001174	0.001061	6	29	E2F7,RRM2,CDC45,CDT1,E2F1,CDC6
GO: Biological Process	GO:0006325	chromatin organization		5.868e-06	0.02782	0.0001212	0.001096	32	841	CENPW,RNF168,CENPA,HJURP,ASH1L,OIP5,MCM2,IKZF1,FOXA1,EZH2,CDC45,AURKA,BRCA2,CENPM,MKI67,SHPRH,ACTL6B,HNF1A,RBL1,REST,CLOCK,ATF2,CCNA2,CCNB1,RIF1,WDHD1,ASF1B,CENPI,UHRF1,ASXL2,CDK1,AURKB
GO: Biological Process	GO:0030866	cortical actin cytoskeleton organization		5.879e-06	0.02787	0.0001212	0.001096	7	44	ANLN,ROCK2,KIF23,WAS,ECT2,RACGAP1,NCKAP1L
GO: Biological Process	GO:0045597	positive regulation of cell differentiation		5.968e-06	0.0283	0.0001225	0.001108	40	1177	SOX10,IL12RB1,CDX2,SPINT1,EVI2B,IKZF1,RREB1,FOXA1,EZH2,GFAP,ZEB2,IQGAP1,OVOL2,AURKA,JUNB,PTPRC,SASH3,KLF5,BTK,ASPM,SPDEF,PHOX2B,QKI,SFN,TCF4,ZEB1,E2F1,REST,XRCC2,ECT2,ZFP36,CACNG7,CD27,CD53,ELAVL4,ASXL2,OLIG2,IL2RG,IL6ST,NCKAP1L
GO: Biological Process	GO:0044092	negative regulation of molecular function		6.144e-06	0.02913	0.0001256	0.001135	44	1354	CFHR2,PTTG1,SPINT1,CBLC,MCM2,PTPN22,EZH2,HNF4A,BIRC6,RCC2,ITIH1,F13B,IQGAP1,AURKA,TTBK2,BCL2L12,NEK2,PTPRC,AHSG,TACC3,PLK1,SFN,ROCK2,COL6A3,GMFG,LMTK2,CNRIP1,BIRC5,E2F1,APOA2,APOC3,REST,SLC7A14,ZFP36,PKMYT1,HIPK3,LATS1,CD27,PRKAR2A,SERPINC1,SERPINA10,MAD2L1,AURKB,NCKAP1L
GO: Biological Process	GO:0031109	microtubule polymerization or depolymerization		6.979e-06	0.03309	0.0001414	0.001278	11	128	KIF18A,APC2,CLASP2,TTBK2,STMN4,KIF14,TAOK1,KIF2C,SKA3,KIF18B,SKA1
GO: Biological Process	GO:0051094	positive regulation of developmental process		6.979e-06	0.03309	0.0001414	0.001278	50	1633	SOX10,IL12RB1,CDX2,SPINT1,ATAD5,EVI2B,IKZF1,CLASP2,LRRTM3,RREB1,FOXA1,EZH2,GFAP,ZEB2,IQGAP1,OVOL2,AURKA,JUNB,PTPRC,SASH3,KLF5,BTK,ASPM,SPDEF,PHOX2B,QKI,IQGAP3,SFN,TCF4,ZEB1,E2F1,REST,XRCC2,ECT2,ZFP36,CCNB1,RIF1,CACNG7,CD3E,CD27,LRRTM2,CD53,ELAVL4,ASXL2,CDK1,CDC20,OLIG2,IL2RG,IL6ST,NCKAP1L
GO: Biological Process	GO:0051493	regulation of cytoskeleton organization		7.403e-06	0.0351	0.0001493	0.00135	25	577	KIF18A,APC2,CLASP2,AURKA,TTBK2,STMN4,NEK2,TAOK1,TACC3,PLK1,KIF11,ROCK2,WAS,POC1A,GMFG,STIL,ECT2,CCNF,CORO1A,LATS1,TPX2,SKA3,SKA1,PLK4,NCKAP1L
GO: Biological Process	GO:0050670	regulation of lymphocyte proliferation		7.492e-06	0.03552	0.0001505	0.001361	15	238	IL12RB1,SPN,ATAD5,PTPN22,ITGAL,PTPRC,SASH3,BTK,RAC2,CORO1A,CD3E,CD6,RASAL3,IL6ST,NCKAP1L
GO: Biological Process	GO:0071158	positive regulation of cell cycle arrest		8.03e-06	0.03807	0.0001606	0.001452	9	84	E2F7,AURKA,SFN,GTSE1,E2F1,E2F8,CCNB1,CDK1,CDC25C
GO: Biological Process	GO:2000134	negative regulation of G1/S transition of mitotic cell cycle		8.101e-06	0.03841	0.0001614	0.001459	11	130	E2F7,EZH2,AURKA,SFN,RBL1,GTSE1,E2F1,E2F8,CCNB1,CDK1,CDC25C
GO: Biological Process	GO:0071824	protein-DNA complex subunit organization		8.257e-06	0.03914	0.0001637	0.00148	19	367	CENPW,CENPA,CENPE,CENPF,HJURP,OIP5,MCM2,IKZF1,CDC45,NEK2,CENPM,SHPRH,CDT1,RAD51,TCF4,HNF1B,ASF1B,CENPI,AURKB
GO: Biological Process	GO:0032944	regulation of mononuclear cell proliferation		8.285e-06	0.03928	0.0001637	0.00148	15	240	IL12RB1,SPN,ATAD5,PTPN22,ITGAL,PTPRC,SASH3,BTK,RAC2,CORO1A,CD3E,CD6,RASAL3,IL6ST,NCKAP1L
GO: Biological Process	GO:0042129	regulation of T cell proliferation		8.493e-06	0.04026	0.0001671	0.001511	13	183	IL12RB1,SPN,PTPN22,ITGAL,PTPRC,SASH3,RAC2,CORO1A,CD3E,CD6,RASAL3,IL6ST,NCKAP1L
GO: Biological Process	GO:1903037	regulation of leukocyte cell-cell adhesion		8.996e-06	0.04265	0.0001762	0.001594	18	336	IL12RB1,SPN,PTPN22,IKZF1,ITGAL,SIRPG,PTPRC,SASH3,TNFAIP8L2,CORO1A,CD3E,CD6,RASAL3,TIGIT,CD27,IL2RG,IL6ST,NCKAP1L
GO: Biological Process	GO:0001890	placenta development		9.552e-06	0.04529	0.0001864	0.001685	13	185	CDX2,SPINT1,ASH1L,E2F7,GRHL2,BIRC6,OVOL2,JUNB,HNF1A,E2F8,CCNF,DAZAP1,PLK4
GO: Biological Process	GO:0051251	positive regulation of lymphocyte activation		9.625e-06	0.04563	0.000187	0.001691	19	371	IL12RB1,SPN,ATAD5,PTPN22,IKZF1,ITGAL,SIRPG,PTPRC,SASH3,BTK,RIF1,CORO1A,CD3E,CD6,RASAL3,CD27,IL2RG,IL6ST,NCKAP1L
GO: Biological Process	GO:0007159	leukocyte cell-cell adhesion		9.998e-06	0.0474	0.0001935	0.001749	19	372	IL12RB1,SPN,PTPN22,IKZF1,ITGAL,SIRPG,PTPRC,SASH3,RAC2,TNFAIP8L2,CORO1A,CD3E,CD6,RASAL3,TIGIT,CD27,IL2RG,IL6ST,NCKAP1L
GO: Biological Process	GO:0007050	cell cycle arrest		1.01e-05	0.04788	0.0001946	0.00176	15	244	CDKN3,E2F7,EVI2B,AURKA,PHOX2B,SFN,FOXM1,GTSE1,E2F1,E2F8,CCNB1,UHMK1,CDK1,PRR11,CDC25C
GO: Biological Process	GO:0007062	sister chromatid cohesion		1.025e-05	0.04861	0.0001968	0.001779	8	66	PTTG1,BUB1,BUB1B,PLK1,ESCO2,CDC20,ESPL1,CDCA5
GO: Biological Process	GO:0010458	exit from mitosis		1.034e-05	0.04903	0.0001977	0.001787	6	32	CLASP2,ANLN,UBE2S,UBE2C,BIRC5,CDCA5
GO: Biological Process	GO:0048608	reproductive structure development		1.135e-05	0.05382	0.0002161	0.001954	23	517	KIF18A,CDX2,BRIP1,SPINT1,NANOG,ASH1L,E2F7,FOXA1,GRHL2,BIRC6,OVOL2,FANCA,JUNB,BRCA2,ASPM,AHSG,UTF1,HNF1A,HNF1B,E2F8,CCNF,DAZAP1,PLK4
GO: Biological Process	GO:0019220	regulation of phosphate metabolic process		1.143e-05	0.05421	0.0002168	0.001961	57	1994	CDKN3,SPN,CENPE,ASH1L,CBLC,PTPN22,EZH2,F2,HNF4A,TTK,ZEB2,IQGAP1,TBC1D10C,PJA2,PTPRC,PIK3CG,AHSG,KIF14,TAOK1,CCL16,PLK1,IQGAP3,RAC2,SFN,RAD51,FOXM1,ROCK2,RBL1,SH2D3A,GMFG,LMTK2,APOC3,STIL,ECT2,SLC7A14,CCNA2,CCNB1,PKMYT1,HIPK3,CCNF,CCNT1,CD3E,LATS1,CD6,LMNB1,CD27,CCNB2,MAP4K1,TPX2,PRKAR2A,CDK1,CDC6,CLSPN,CDC25C,IL6ST,MAP3K2,NCKAP1L
GO: Biological Process	GO:0051174	regulation of phosphorus metabolic process		1.16e-05	0.05502	0.0002192	0.001982	57	1995	CDKN3,SPN,CENPE,ASH1L,CBLC,PTPN22,EZH2,F2,HNF4A,TTK,ZEB2,IQGAP1,TBC1D10C,PJA2,PTPRC,PIK3CG,AHSG,KIF14,TAOK1,CCL16,PLK1,IQGAP3,RAC2,SFN,RAD51,FOXM1,ROCK2,RBL1,SH2D3A,GMFG,LMTK2,APOC3,STIL,ECT2,SLC7A14,CCNA2,CCNB1,PKMYT1,HIPK3,CCNF,CCNT1,CD3E,LATS1,CD6,LMNB1,CD27,CCNB2,MAP4K1,TPX2,PRKAR2A,CDK1,CDC6,CLSPN,CDC25C,IL6ST,MAP3K2,NCKAP1L
GO: Biological Process	GO:0051255	spindle midzone assembly		1.262e-05	0.05985	0.0002356	0.00213	4	10	KIF4A,KIF23,RACGAP1,AURKB
GO: Biological Process	GO:0045842	positive regulation of mitotic metaphase/anaphase transition		1.262e-05	0.05985	0.0002356	0.00213	4	10	CENPE,DLGAP5,CDT1,ESPL1
GO: Biological Process	GO:1901970	positive regulation of mitotic sister chromatid separation		1.262e-05	0.05985	0.0002356	0.00213	4	10	CENPE,DLGAP5,CDT1,ESPL1
GO: Biological Process	GO:0061458	reproductive system development		1.284e-05	0.06088	0.0002379	0.002151	23	521	KIF18A,CDX2,BRIP1,SPINT1,NANOG,ASH1L,E2F7,FOXA1,GRHL2,BIRC6,OVOL2,FANCA,JUNB,BRCA2,ASPM,AHSG,UTF1,HNF1A,HNF1B,E2F8,CCNF,DAZAP1,PLK4
GO: Biological Process	GO:1902806	regulation of cell cycle G1/S phase transition		1.285e-05	0.06091	0.0002379	0.002151	14	219	E2F7,EZH2,CDC45,AURKA,KIF14,SFN,RBL1,GTSE1,E2F1,E2F8,CCNB1,CDK1,CDC6,CDC25C
GO: Biological Process	GO:1902807	negative regulation of cell cycle G1/S phase transition		1.336e-05	0.06335	0.0002465	0.002229	11	137	E2F7,EZH2,AURKA,SFN,RBL1,GTSE1,E2F1,E2F8,CCNB1,CDK1,CDC25C
GO: Biological Process	GO:0030855	epithelial cell differentiation		1.463e-05	0.06934	0.0002688	0.00243	32	880	CDX2,RAPGEF6,MYO9A,ESRP1,PDX1,E2F7,FOXA1,EZH2,HNF4A,GRHL2,ZEB2,IQGAP1,OVOL2,KLF5,EHF,CRB3,SPDEF,SFN,ROCK2,HNF1B,ZEB1,RAB25,KRT18,REST,CLOCK,ZFP36,E2F8,LATS1,PKP3,ELF3,CDK1,PLK4
GO: Biological Process	GO:0051653	spindle localization		1.613e-05	0.07649	0.0002942	0.00266	7	51	NUSAP1,CENPA,NDC80,ASPM,PLK1,ESPL1,MAD2L1
GO: Biological Process	GO:0006270	DNA replication initiation		1.613e-05	0.07649	0.0002942	0.00266	7	51	E2F7,MCM2,MCM10,CDC45,CDT1,E2F8,CDC6
GO: Biological Process	GO:0051346	negative regulation of hydrolase activity		1.683e-05	0.07981	0.0003058	0.002765	22	493	PTTG1,SPINT1,MCM2,BIRC6,RCC2,ITIH1,IQGAP1,BCL2L12,AHSG,SFN,ROCK2,COL6A3,LMTK2,BIRC5,APOA2,APOC3,SLC7A14,PKMYT1,CD27,SERPINC1,SERPINA10,NCKAP1L
GO: Biological Process	GO:0070663	regulation of leukocyte proliferation		1.703e-05	0.08075	0.0003082	0.002787	15	255	IL12RB1,SPN,ATAD5,PTPN22,ITGAL,PTPRC,SASH3,BTK,RAC2,CORO1A,CD3E,CD6,RASAL3,IL6ST,NCKAP1L
GO: Biological Process	GO:0070192	chromosome organization involved in meiotic cell cycle		1.772e-05	0.084	0.0003194	0.002888	8	71	BRIP1,TRIP13,FANCD2,BUB1,BUB1B,RAD51,SMC4,NCAPH
GO: Biological Process	GO:0040001	establishment of mitotic spindle localization		1.779e-05	0.08433	0.0003194	0.002888	6	35	NUSAP1,CENPA,NDC80,PLK1,ESPL1,MAD2L1
GO: Biological Process	GO:0030865	cortical cytoskeleton organization		1.839e-05	0.08719	0.000329	0.002975	7	52	ANLN,ROCK2,KIF23,WAS,ECT2,RACGAP1,NCKAP1L
GO: Biological Process	GO:0002696	positive regulation of leukocyte activation		1.926e-05	0.09129	0.0003432	0.003103	20	425	IL12RB1,SPN,ATAD5,PTPN22,IKZF1,ITGAL,SIRPG,PTPRC,SASH3,BTK,RIF1,CORO1A,CD2,CD3E,CD6,RASAL3,CD27,IL2RG,IL6ST,NCKAP1L
GO: Biological Process	GO:1902101	positive regulation of metaphase/anaphase transition of cell cycle		1.959e-05	0.09286	0.0003478	0.003145	4	11	CENPE,DLGAP5,CDT1,ESPL1
GO: Biological Process	GO:0048534	hematopoietic or lymphoid organ development		2.03e-05	0.09622	0.000359	0.003246	36	1065	IL12RB1,SPN,EVI2B,PTPN22,IKZF1,MELK,ITK,FANCA,FANCD2,TYR,JUNB,SLAMF6,PTPRC,BRCA2,SASH3,ANLN,BTK,TACC3,RBM47,DOCK2,FLI1,HNF1A,ZEB1,REST,ZFP36,ESCO2,CD2,CD3D,CD3E,CD27,CCNB2,ASXL2,LY9,IL2RG,TOP2A,NCKAP1L
GO: Biological Process	GO:0006275	regulation of DNA replication		2.063e-05	0.0978	0.0003636	0.003287	10	118	ATAD5,E2F7,S100A11,BRCA2,CDT1,E2F8,CCNA2,ESCO2,CDK1,CDC6
GO: Biological Process	GO:0031401	positive regulation of protein modification process		2.158e-05	0.1023	0.0003789	0.003426	43	1379	SPN,CENPE,PTPN22,EZH2,F2,HNF4A,TTK,ZEB2,IQGAP1,PJA2,PTPRC,PIK3CG,KIF14,UBE2S,TAOK1,CCL16,PLK1,IQGAP3,ROCK2,UBE2C,SH2D3A,STIL,ECT2,CCNB1,CCNT1,RIF1,CD3E,LATS1,CD6,LMNB1,CD27,FANCI,MAP4K1,TPX2,PRKAR2A,ASXL2,CDK1,CDC6,CDC20,CLSPN,IL6ST,MAP3K2,NCKAP1L
GO: Biological Process	GO:0030155	regulation of cell adhesion		2.336e-05	0.1107	0.0004086	0.003694	29	777	IL12RB1,SPN,PTPN22,IKZF1,CLASP2,RREB1,FOXA1,ITGAL,RCC2,IQGAP1,SIRPG,PTPRC,SASH3,PIK3CG,KIF14,RAC2,ROCK2,TNFAIP8L2,CYTIP,CORO1A,CD3E,CD6,RASAL3,TIGIT,CD27,TNR,IL2RG,IL6ST,NCKAP1L
GO: Biological Process	GO:0006336	DNA replication-independent nucleosome assembly		2.369e-05	0.1123	0.0004129	0.003733	7	54	CENPW,CENPA,HJURP,OIP5,CENPM,ASF1B,CENPI
GO: Biological Process	GO:0007143	female meiotic nuclear division		2.48e-05	0.1176	0.0004307	0.003894	6	37	TRIP13,TTK,AURKA,PLK1,NCAPH,TOP2A
GO: Biological Process	GO:0034724	DNA replication-independent nucleosome organization		2.677e-05	0.1269	0.0004632	0.004188	7	55	CENPW,CENPA,HJURP,OIP5,CENPM,ASF1B,CENPI
GO: Biological Process	GO:0007077	mitotic nuclear envelope disassembly		2.901e-05	0.1375	0.0004965	0.004489	4	12	PLK1,CCNB1,CCNB2,CDK1
GO: Biological Process	GO:1904668	positive regulation of ubiquitin protein ligase activity		2.901e-05	0.1375	0.0004965	0.004489	4	12	UBE2S,PLK1,UBE2C,CDC20
GO: Biological Process	GO:1905820	positive regulation of chromosome separation		2.901e-05	0.1375	0.0004965	0.004489	4	12	CENPE,DLGAP5,CDT1,ESPL1
GO: Biological Process	GO:0019886	antigen processing and presentation of exogenous peptide antigen via MHC class II		3.061e-05	0.1451	0.000522	0.004719	9	99	KIF18A,CENPE,KIF4A,KIF15,KIF11,KIF2C,KIF23,AP1M2,RACGAP1
GO: Biological Process	GO:0007163	establishment or maintenance of cell polarity		3.1e-05	0.147	0.0005267	0.004762	14	237	CDX2,CENPA,SPN,MYO9A,CLASP2,NDC80,CRB3,PLK1,KIF2C,DOCK2,ROCK2,CRB1,MAD2L1,NCKAP1L
GO: Biological Process	GO:0002521	leukocyte differentiation		3.234e-05	0.1533	0.0005476	0.004951	24	591	IL12RB1,SPN,EVI2B,PTPN22,IKZF1,ITK,FANCA,FANCD2,JUNB,SLAMF6,PTPRC,SASH3,BTK,DOCK2,HNF1A,ZEB1,CD2,CD3D,CD3E,CD27,ASXL2,LY9,IL2RG,NCKAP1L
GO: Biological Process	GO:0001701	in utero embryonic development		3.266e-05	0.1548	0.000551	0.004982	22	515	SOX10,CDX2,SPINT1,E2F7,GRHL2,BIRC6,GINS1,OVOL2,JUNB,NEK2,BRCA2,HNF1A,HNF1B,STIL,XRCC2,E2F8,CCNB1,LATS1,ASF1B,CCNB2,ELF3,PLK4
GO: Biological Process	GO:0050867	positive regulation of cell activation		3.467e-05	0.1644	0.0005829	0.00527	20	443	IL12RB1,SPN,ATAD5,PTPN22,IKZF1,ITGAL,SIRPG,PTPRC,SASH3,BTK,RIF1,CORO1A,CD2,CD3E,CD6,RASAL3,CD27,IL2RG,IL6ST,NCKAP1L
GO: Biological Process	GO:0001934	positive regulation of protein phosphorylation		3.698e-05	0.1753	0.0006195	0.005601	37	1140	SPN,CENPE,PTPN22,EZH2,F2,HNF4A,TTK,ZEB2,IQGAP1,PJA2,PTPRC,PIK3CG,KIF14,TAOK1,CCL16,PLK1,IQGAP3,ROCK2,SH2D3A,STIL,ECT2,CCNB1,CCNT1,CD3E,LATS1,CD6,LMNB1,CD27,MAP4K1,TPX2,PRKAR2A,CDK1,CDC6,CLSPN,IL6ST,MAP3K2,NCKAP1L
GO: Biological Process	GO:0043086	negative regulation of catalytic activity		3.807e-05	0.1805	0.0006355	0.005746	33	967	PTTG1,SPINT1,CBLC,MCM2,PTPN22,BIRC6,RCC2,ITIH1,F13B,IQGAP1,BCL2L12,PTPRC,AHSG,PLK1,SFN,ROCK2,COL6A3,GMFG,LMTK2,BIRC5,APOA2,APOC3,SLC7A14,ZFP36,PKMYT1,HIPK3,LATS1,CD27,PRKAR2A,SERPINC1,SERPINA10,MAD2L1,NCKAP1L
GO: Biological Process	GO:0003006	developmental process involved in reproduction		3.961e-05	0.1878	0.0006587	0.005956	29	800	KIF18A,CDX2,BRIP1,SPINT1,NANOG,ASH1L,E2F7,FOXA1,HNF4A,TRIP13,GRHL2,BIRC6,OVOL2,FANCA,AURKA,JUNB,BRCA2,ASPM,AHSG,QKI,UTF1,HNF1A,HNF1B,E2F8,CCNB1,CCNF,DAZAP1,CENPI,PLK4
GO: Biological Process	GO:0031580	membrane raft distribution		3.988e-05	0.1891	0.0006587	0.005956	3	5	PTPRC,DOCK2,CD2
GO: Biological Process	GO:0010901	regulation of very-low-density lipoprotein particle remodeling		3.988e-05	0.1891	0.0006587	0.005956	3	5	APOA5,APOA2,APOC3
GO: Biological Process	GO:0007155	cell adhesion		4.048e-05	0.1919	0.0006663	0.006024	45	1509	IL12RB1,SPN,PTPN22,IKZF1,CDHR5,CLASP2,RREB1,FOXA1,ITGAL,GRHL2,RCC2,IQGAP1,SIRPG,S100A11,PTPRC,CDH20,SASH3,PIK3CG,KIF14,RAC2,ROCK2,TNFAIP8L2,COL6A3,KRT18,TROAP,CLDN4,OMG,LGALS4,CRB1,CYTIP,CORO1A,CD2,CD3E,CD6,RASAL3,TIGIT,CD27,PKP3,NCAN,CD53,LY9,TNR,IL2RG,IL6ST,NCKAP1L
GO: Biological Process	GO:1904666	regulation of ubiquitin protein ligase activity		4.193e-05	0.1988	0.000686	0.006202	5	25	UBE2S,PLK1,UBE2C,CDC20,MAD2L1
GO: Biological Process	GO:0002495	antigen processing and presentation of peptide antigen via MHC class II		4.196e-05	0.1989	0.000686	0.006202	9	103	KIF18A,CENPE,KIF4A,KIF15,KIF11,KIF2C,KIF23,AP1M2,RACGAP1
GO: Biological Process	GO:0050766	positive regulation of phagocytosis		4.261e-05	0.202	0.0006943	0.006277	8	80	SIRPG,PTPRC,AHSG,DOCK2,APOA2,IL2RB,IL2RG,NCKAP1L
GO: Biological Process	GO:0022407	regulation of cell-cell adhesion		4.317e-05	0.2047	0.000701	0.006338	20	450	IL12RB1,SPN,PTPN22,IKZF1,FOXA1,ITGAL,SIRPG,PTPRC,SASH3,TNFAIP8L2,CORO1A,CD3E,CD6,RASAL3,TIGIT,CD27,TNR,IL2RG,IL6ST,NCKAP1L
GO: Biological Process	GO:0030097	hemopoiesis		4.442e-05	0.2106	0.0007188	0.006499	34	1018	IL12RB1,SPN,EVI2B,PTPN22,IKZF1,MELK,ITK,FANCA,FANCD2,JUNB,SLAMF6,PTPRC,BRCA2,SASH3,ANLN,BTK,TACC3,RBM47,DOCK2,FLI1,HNF1A,ZEB1,REST,ZFP36,ESCO2,CD2,CD3D,CD3E,CD27,ASXL2,LY9,IL2RG,TOP2A,NCKAP1L
GO: Biological Process	GO:0022610	biological adhesion		4.521e-05	0.2143	0.0007255	0.00656	45	1516	IL12RB1,SPN,PTPN22,IKZF1,CDHR5,CLASP2,RREB1,FOXA1,ITGAL,GRHL2,RCC2,IQGAP1,SIRPG,S100A11,PTPRC,CDH20,SASH3,PIK3CG,KIF14,RAC2,ROCK2,TNFAIP8L2,COL6A3,KRT18,TROAP,CLDN4,OMG,LGALS4,CRB1,CYTIP,CORO1A,CD2,CD3E,CD6,RASAL3,TIGIT,CD27,PKP3,NCAN,CD53,LY9,TNR,IL2RG,IL6ST,NCKAP1L
GO: Biological Process	GO:0043009	chordate embryonic development		4.528e-05	0.2146	0.0007255	0.00656	29	806	SOX10,CDX2,SPINT1,E2F7,FOXA1,GRHL2,BIRC6,GINS1,ZEB2,OVOL2,TTBK2,JUNB,NEK2,BRCA2,ROCK2,HNF1A,HNF1B,ZEB1,STIL,XRCC2,E2F8,CCNB1,LATS1,ASF1B,CCNB2,ELF3,ASXL2,PAX3,PLK4
GO: Biological Process	GO:0002504	antigen processing and presentation of peptide or polysaccharide antigen via MHC class II		4.53e-05	0.2148	0.0007255	0.00656	9	104	KIF18A,CENPE,KIF4A,KIF15,KIF11,KIF2C,KIF23,AP1M2,RACGAP1
GO: Biological Process	GO:0043547	positive regulation of GTPase activity		4.657e-05	0.2208	0.0007435	0.006722	19	416	ACAP1,RAPGEF6,MYO9A,APC2,ARHGAP30,ARHGAP11A,EZH2,RCC2,IQGAP1,TBC1D10C,CCL16,DOCK2,RASA2,ARHGAP9,DEPDC1,ECT2,RASAL3,RACGAP1,NCKAP1L
GO: Biological Process	GO:0030101	natural killer cell activation		4.886e-05	0.2316	0.0007773	0.007028	9	105	PTPN22,IKZF1,SLAMF6,PTPRC,HNF1A,CORO1A,CD2,IL21R,IL2RB
GO: Biological Process	GO:0045061	thymic T cell selection		5.124e-05	0.2429	0.0008125	0.007346	5	26	SPN,PTPRC,DOCK2,CD3D,CD3E
GO: Biological Process	GO:0032467	positive regulation of cytokinesis		5.231e-05	0.248	0.0008267	0.007475	6	42	KIF14,KIF23,ECT2,RACGAP1,CDC6,AURKB
GO: Biological Process	GO:0001892	embryonic placenta development		5.669e-05	0.2688	0.000889	0.008038	9	107	CDX2,SPINT1,E2F7,GRHL2,BIRC6,OVOL2,JUNB,E2F8,PLK4
GO: Biological Process	GO:0090266	regulation of mitotic cell cycle spindle assembly checkpoint		5.719e-05	0.2712	0.000889	0.008038	4	14	NDC80,CDT1,CCNB1,MAD2L1
GO: Biological Process	GO:0032530	regulation of microvillus organization		5.719e-05	0.2712	0.000889	0.008038	4	14	CDHR5,ATP8B1,HNF4A,KLF5
GO: Biological Process	GO:0045060	negative thymic T cell selection		5.719e-05	0.2712	0.000889	0.008038	4	14	SPN,PTPRC,DOCK2,CD3E
GO: Biological Process	GO:1903504	regulation of mitotic spindle checkpoint		5.719e-05	0.2712	0.000889	0.008038	4	14	NDC80,CDT1,CCNB1,MAD2L1
GO: Biological Process	GO:0033260	nuclear DNA replication		5.895e-05	0.2795	0.0009134	0.008258	7	62	ATAD5,MCM2,GINS1,CDC45,BRCA2,CDT1,RAD51
GO: Biological Process	GO:0000724	double-strand break repair via homologous recombination		6.161e-05	0.2921	0.0009515	0.008603	10	134	MCM2,CDC45,BRCA2,RAD54L,RAD51,WAS,XRCC2,RAD51AP1,RIF1,POLQ
GO: Biological Process	GO:0000725	recombinational repair		6.561e-05	0.3111	0.00101	0.009132	10	135	MCM2,CDC45,BRCA2,RAD54L,RAD51,WAS,XRCC2,RAD51AP1,RIF1,POLQ
GO: Biological Process	GO:0061644	protein localization to CENP-A containing chromatin		6.853e-05	0.3249	0.001045	0.009445	6	44	CENPW,CENPA,HJURP,OIP5,CENPM,CENPI
GO: Biological Process	GO:0034080	CENP-A containing nucleosome assembly		6.853e-05	0.3249	0.001045	0.009445	6	44	CENPW,CENPA,HJURP,OIP5,CENPM,CENPI
GO: Biological Process	GO:0061641	CENP-A containing chromatin organization		6.853e-05	0.3249	0.001045	0.009445	6	44	CENPW,CENPA,HJURP,OIP5,CENPM,CENPI
GO: Biological Process	GO:0098609	cell-cell adhesion		6.962e-05	0.3301	0.001058	0.009565	31	911	IL12RB1,SPN,PTPN22,IKZF1,CDHR5,FOXA1,ITGAL,SIRPG,S100A11,PTPRC,CDH20,SASH3,PIK3CG,RAC2,TNFAIP8L2,KRT18,CLDN4,CRB1,CORO1A,CD2,CD3E,CD6,RASAL3,TIGIT,CD27,PKP3,CD53,TNR,IL2RG,IL6ST,NCKAP1L
GO: Biological Process	GO:0006890	retrograde vesicle-mediated transport, Golgi to endoplasmic reticulum		7.178e-05	0.3403	0.001087	0.009829	8	86	KIF18A,CENPE,KIF4A,KIF15,KIF11,KIF2C,KIF23,RACGAP1
GO: Biological Process	GO:0051247	positive regulation of protein metabolic process		7.223e-05	0.3425	0.001087	0.009829	52	1882	SPN,CENPE,APC2,PTPN22,LRRTM3,EZH2,F2,HNF4A,TTK,ZEB2,IQGAP1,AURKA,PJA2,PTPRC,PIK3CG,KIF14,UBE2S,TAOK1,CCL16,PLK1,IQGAP3,ROCK2,UBE2C,DTL,SH2D3A,REL,APOA2,REST,STIL,ECT2,CCNB1,CCNT1,RIF1,CD3E,LATS1,CD6,LMNB1,CD27,FANCI,MAP4K1,UHMK1,TPX2,UHRF1,PRKAR2A,ASXL2,CDK1,CDC6,CDC20,CLSPN,IL6ST,MAP3K2,NCKAP1L
GO: Biological Process	GO:0045604	regulation of epidermal cell differentiation		7.246e-05	0.3435	0.001087	0.009829	7	64	ESRP1,EZH2,GRHL2,OVOL2,SFN,ROCK2,ZFP36
GO: Biological Process	GO:0045143	homologous chromosome segregation		7.246e-05	0.3435	0.001087	0.009829	7	64	PTTG1,BRIP1,TRIP13,FANCD2,BRCA2,PLK1,ESPL1
GO: Biological Process	GO:0009792	embryo development ending in birth or egg hatching		7.442e-05	0.3528	0.001112	0.01005	29	829	SOX10,CDX2,SPINT1,E2F7,FOXA1,GRHL2,BIRC6,GINS1,ZEB2,OVOL2,TTBK2,JUNB,NEK2,BRCA2,ROCK2,HNF1A,HNF1B,ZEB1,STIL,XRCC2,E2F8,CCNB1,LATS1,ASF1B,CCNB2,ELF3,ASXL2,PAX3,PLK4
GO: Biological Process	GO:0051307	meiotic chromosome separation		7.457e-05	0.3535	0.001112	0.01005	5	28	EME1,TTK,NCAPH,ESPL1,TOP2A
GO: Biological Process	GO:0045059	positive thymic T cell selection		7.701e-05	0.3651	0.001141	0.01032	4	15	PTPRC,DOCK2,CD3D,CD3E
GO: Biological Process	GO:0043383	negative T cell selection		7.701e-05	0.3651	0.001141	0.01032	4	15	SPN,PTPRC,DOCK2,CD3E
GO: Biological Process	GO:0031536	positive regulation of exit from mitosis		7.88e-05	0.3736	0.001157	0.01046	3	6	UBE2C,BIRC5,CDCA5
GO: Biological Process	GO:0051987	positive regulation of attachment of spindle microtubules to kinetochore		7.88e-05	0.3736	0.001157	0.01046	3	6	CENPE,RCC2,CCNB1
GO: Biological Process	GO:0051665	membrane raft localization		7.88e-05	0.3736	0.001157	0.01046	3	6	PTPRC,DOCK2,CD2
GO: Biological Process	GO:0045580	regulation of T cell differentiation		8.321e-05	0.3945	0.001218	0.01101	11	167	IL12RB1,IKZF1,FANCA,FANCD2,PTPRC,SASH3,ZEB1,CD2,CD27,IL2RG,NCKAP1L
GO: Biological Process	GO:0046634	regulation of alpha-beta T cell activation		8.68e-05	0.4115	0.001266	0.01145	9	113	IL12RB1,PTPN22,IKZF1,PTPRC,SASH3,CD3E,RASAL3,IL2RG,NCKAP1L
GO: Biological Process	GO:0051293	establishment of spindle localization		8.852e-05	0.4197	0.001287	0.01164	6	46	NUSAP1,CENPA,NDC80,PLK1,ESPL1,MAD2L1
GO: Biological Process	GO:0010638	positive regulation of organelle organization		9.767e-05	0.4631	0.001416	0.0128	25	675	NUSAP1,CENPE,DLGAP5,AURKA,TTBK2,NEK2,CDT1,RAC2,SFN,ROCK2,WAS,POC1A,UBE2C,GMFG,BIRC5,E2F1,CCNB1,RIF1,CORO1A,ASXL2,ESPL1,CDCA5,PLK4,AURKB,NCKAP1L
GO: Biological Process	GO:0051081	nuclear envelope disassembly		0.0001014	0.4807	0.001449	0.0131	4	16	PLK1,CCNB1,CCNB2,CDK1
GO: Biological Process	GO:0030397	membrane disassembly		0.0001014	0.4807	0.001449	0.0131	4	16	PLK1,CCNB1,CCNB2,CDK1
GO: Biological Process	GO:0000076	DNA replication checkpoint		0.0001014	0.4807	0.001449	0.0131	4	16	CDC45,CDT1,CDC6,CLSPN
GO: Biological Process	GO:0051382	kinetochore assembly		0.0001014	0.4807	0.001449	0.0131	4	16	CENPW,CENPA,CENPE,CENPF
GO: Biological Process	GO:0042327	positive regulation of phosphorylation		0.0001015	0.4811	0.001449	0.0131	37	1197	SPN,CENPE,PTPN22,EZH2,F2,HNF4A,TTK,ZEB2,IQGAP1,PJA2,PTPRC,PIK3CG,KIF14,TAOK1,CCL16,PLK1,IQGAP3,ROCK2,SH2D3A,STIL,ECT2,CCNB1,CCNT1,CD3E,LATS1,CD6,LMNB1,CD27,MAP4K1,TPX2,PRKAR2A,CDK1,CDC6,CLSPN,IL6ST,MAP3K2,NCKAP1L
GO: Biological Process	GO:0051298	centrosome duplication		0.0001071	0.5076	0.001524	0.01378	7	68	BRCA2,WDR62,ROCK2,POC1A,STIL,CCNF,PLK4
GO: Biological Process	GO:0001824	blastocyst development		0.0001127	0.5342	0.001593	0.0144	10	144	CDX2,GINS1,JUNB,NEK2,BRCA2,HNF1A,HNF1B,LATS1,ASF1B,ELF3
GO: Biological Process	GO:0045619	regulation of lymphocyte differentiation		0.0001128	0.5348	0.001593	0.0144	12	203	IL12RB1,IKZF1,FANCA,FANCD2,PTPRC,SASH3,BTK,ZEB1,CD2,CD27,IL2RG,NCKAP1L
GO: Biological Process	GO:0031055	chromatin remodeling at centromere		0.0001129	0.5352	0.001593	0.0144	6	48	CENPW,CENPA,HJURP,OIP5,CENPM,CENPI
GO: Biological Process	GO:0032392	DNA geometric change		0.0001293	0.6132	0.00182	0.01645	9	119	BRIP1,ERCC6L,MCM2,GINS1,CDC45,RAD54L,RAD51,POLQ,TOP2A
GO: Biological Process	GO:0051130	positive regulation of cellular component organization		0.0001314	0.623	0.001843	0.01667	40	1351	NUSAP1,CENPE,DLGAP5,IKZF1,CLASP2,LRRTM3,RREB1,EZH2,ZEB2,IQGAP1,AURKA,TTBK2,NEK2,ANLN,CDT1,QKI,RAC2,SFN,ROCK2,WAS,POC1A,APOA5,UBE2C,GMFG,BIRC5,E2F1,CCNB1,RIF1,CORO1A,CACNG7,LRRTM2,CD53,ELAVL4,ASXL2,CDC20,ESPL1,CDCA5,PLK4,AURKB,NCKAP1L
GO: Biological Process	GO:0018193	peptidyl-amino acid modification		0.0001335	0.6328	0.001867	0.01688	40	1352	IL12RB1,ASH1L,CBLC,PTPN22,EZH2,HNF4A,TTK,MELK,ITK,IQGAP1,AURKA,TTBK2,PTPRC,BRCA2,BTK,AHSG,ACTL6B,PLK1,ROCK2,HNF1A,SH2D3A,LMTK2,APOA2,CLOCK,ATF2,CCNB1,HIPK3,ZDHHC20,RIF1,CD3E,LATS1,MAP4K1,ASGR2,ZDHHC22,UHMK1,ASXL2,CDK1,CLSPN,IL6ST,AURKB
GO: Biological Process	GO:0033365	protein localization to organelle		0.0001361	0.6452	0.001889	0.01708	41	1400	IL10RA,CENPW,CENPA,HJURP,OIP5,PTPN22,HAO1,EZH2,F2,TTK,RCC2,AURKA,TBC1D10C,TTBK2,NEK2,BRCA2,NDC80,CENPM,ANLN,BUB1B,AGXT,CDT1,PLK1,RAC2,SFN,KPNA2,ROCK2,POC1A,GTSE1,E2F1,STIL,ECT2,RFX4,ESCO2,CACNG7,SCG3,CENPI,CDK1,CDCA5,PLK4,AURKB
GO: Biological Process	GO:0032466	negative regulation of cytokinesis		0.0001363	0.646	0.001889	0.01708	3	7	E2F7,E2F8,AURKB
GO: Biological Process	GO:0032534	regulation of microvillus assembly		0.0001363	0.646	0.001889	0.01708	3	7	ATP8B1,HNF4A,KLF5
GO: Biological Process	GO:0046632	alpha-beta T cell differentiation		0.0001379	0.6537	0.001906	0.01723	9	120	IL12RB1,SPN,IKZF1,ITK,SLAMF6,SASH3,LY9,IL2RG,NCKAP1L
GO: Biological Process	GO:0009790	embryo development		0.0001416	0.6713	0.001951	0.01764	38	1263	SOX10,CDX2,SPINT1,NANOG,PDX1,E2F7,CLASP2,FOXA1,HNF4A,GRHL2,BIRC6,GINS1,ZEB2,OVOL2,TTBK2,JUNB,NEK2,BRCA2,ROCK2,HNF1A,HNF1B,ZEB1,BIRC5,REST,STIL,XRCC2,E2F8,CCNB1,LATS1,ASF1B,CCNB2,RACGAP1,ELF3,ASXL2,PAX3,CDK1,PLK4,TOP2A
GO: Biological Process	GO:0032528	microvillus organization		0.000145	0.6873	0.001992	0.01801	5	32	RAPGEF6,CDHR5,ATP8B1,HNF4A,KLF5
GO: Biological Process	GO:0043087	regulation of GTPase activity		0.0001536	0.728	0.002104	0.01902	20	494	ACAP1,RAPGEF6,MYO9A,APC2,ARHGAP30,ARHGAP11A,EZH2,RCC2,IQGAP1,TBC1D10C,CCL16,IQGAP3,DOCK2,RASA2,ARHGAP9,DEPDC1,ECT2,RASAL3,RACGAP1,NCKAP1L
GO: Biological Process	GO:0060284	regulation of cell development		0.0001597	0.7572	0.002182	0.01973	35	1133	SOX10,SCRT1,SPINT1,MYO9A,ESRP1,CLASP2,RREB1,FOXA1,EZH2,F2,GFAP,ZEB2,RCC2,IQGAP1,AURKA,ASPM,KIF14,PHOX2B,QKI,ROCK2,TCF4,ZEB1,E2F1,REST,XRCC2,ECT2,CLOCK,OMG,CACNG7,ELAVL4,CDK1,CDC20,OLIG2,TNR,IL6ST
GO: Biological Process	GO:0070365	hepatocyte differentiation		0.0001662	0.7879	0.002245	0.0203	4	18	E2F7,HNF4A,HNF1B,E2F8
GO: Biological Process	GO:0062033	positive regulation of mitotic sister chromatid segregation		0.0001662	0.7879	0.002245	0.0203	4	18	CENPE,DLGAP5,CDT1,ESPL1
GO: Biological Process	GO:0045579	positive regulation of B cell differentiation		0.0001662	0.7879	0.002245	0.0203	4	18	BTK,CD27,IL2RG,NCKAP1L
GO: Biological Process	GO:0051782	negative regulation of cell division		0.0001662	0.7879	0.002245	0.0203	4	18	E2F7,ASPM,E2F8,AURKB
GO: Biological Process	GO:0045785	positive regulation of cell adhesion		0.0001992	0.9443	0.002683	0.02426	19	465	IL12RB1,SPN,PTPN22,IKZF1,RREB1,FOXA1,ITGAL,IQGAP1,SIRPG,PTPRC,SASH3,CORO1A,CD3E,CD6,RASAL3,CD27,IL2RG,IL6ST,NCKAP1L
GO: Biological Process	GO:0051261	protein depolymerization		0.000212	1	0.002847	0.02574	9	127	KIF18A,APC2,CLASP2,TTBK2,STMN4,KIF14,TAOK1,KIF2C,KIF18B
GO: Biological Process	GO:0006348	chromatin silencing at telomere		0.0002154	1	0.002885	0.02609	3	8	EZH2,CDC45,RIF1
GO: Biological Process	GO:0002673	regulation of acute inflammatory response		0.0002192	1	0.002928	0.02647	6	54	SPN,ASH1L,PIK3CG,BTK,CREB3L3,IL6ST
GO: Biological Process	GO:0018105	peptidyl-serine phosphorylation		0.0002204	1	0.002935	0.02653	15	320	TTK,AURKA,TTBK2,PLK1,ROCK2,SH2D3A,LMTK2,CCNB1,HIPK3,LATS1,MAP4K1,UHMK1,CDK1,CLSPN,AURKB
GO: Biological Process	GO:1901976	regulation of cell cycle checkpoint		0.0002247	1	0.002976	0.0269	5	35	AURKA,NDC80,CDT1,CCNB1,MAD2L1
GO: Biological Process	GO:0031572	G2 DNA damage checkpoint		0.0002247	1	0.002976	0.0269	5	35	TAOK1,PLK1,DTL,CDK1,CLSPN
GO: Biological Process	GO:0007018	microtubule-based movement		0.0002263	1	0.002989	0.02702	24	671	KIF18A,CENPE,DLGAP5,ASH1L,KIF4A,TBC1D10C,TTBK2,NEK2,KIF15,KIF14,PLK1,KIF11,KIFC1,KIF2C,KIF23,POC1A,STIL,RFX4,KIF20A,CELF3,RACGAP1,CDK1,KIF18B,PLK4
GO: Biological Process	GO:0060429	epithelium development		0.0002304	1	0.003034	0.02743	42	1483	SOX10,CDX2,RAPGEF6,SPINT1,MYO9A,ESRP1,PDX1,E2F7,CLASP2,RREB1,FOXA1,EZH2,HNF4A,GRHL2,ZEB2,IQGAP1,OVOL2,TTBK2,BRCA2,KLF5,EHF,CRB3,SPDEF,IQGAP3,SFN,ROCK2,HNF1B,ZEB1,RAB25,KRT18,REST,STIL,XRCC2,CLOCK,ZFP36,E2F8,LATS1,PKP3,ELF3,PAX3,CDK1,PLK4
GO: Biological Process	GO:0014013	regulation of gliogenesis		0.0002409	1	0.003164	0.02861	10	158	SOX10,SPINT1,EZH2,F2,GFAP,QKI,E2F1,CDK1,OLIG2,IL6ST
GO: Biological Process	GO:0070925	organelle assembly		0.0002488	1	0.003259	0.02946	30	934	CENPW,CENPA,CENPE,CENPF,KIF4A,AURKA,TBC1D10C,TTBK2,NEK2,ANLN,ASPM,BIN2,PLK1,WDR62,KIF11,KIFC1,KIF23,POC1A,BIRC5,STIL,RFX4,CORO1A,LRRTM2,TPX2,RACGAP1,CDK1,CDC20,PLK4,AURKB,MYBL2
GO: Biological Process	GO:0007264	small GTPase mediated signal transduction		0.0002558	1	0.003302	0.02986	22	594	RAPGEF6,MYO9A,ARHGAP30,RREB1,ARHGAP11A,P2RY10,KIF14,IQGAP3,RAC2,FOXM1,DOCK2,ROCK2,RAB25,WAS,RASA2,SH2D3A,ARHGAP9,APOC3,ECT2,CCNA2,RASAL3,RACGAP1
GO: Biological Process	GO:0007096	regulation of exit from mitosis		0.0002566	1	0.003302	0.02986	4	20	ANLN,UBE2C,BIRC5,CDCA5
GO: Biological Process	GO:0002295	T-helper cell lineage commitment		0.0002566	1	0.003302	0.02986	4	20	IL12RB1,SPN,SLAMF6,LY9
GO: Biological Process	GO:0090233	negative regulation of spindle checkpoint		0.0002605	1	0.003302	0.02986	2	2	AURKA,CDT1
GO: Biological Process	GO:0035565	regulation of pronephros size		0.0002605	1	0.003302	0.02986	2	2	HNF1A,HNF1B
GO: Biological Process	GO:0032877	positive regulation of DNA endoreduplication		0.0002605	1	0.003302	0.02986	2	2	E2F7,E2F8
GO: Biological Process	GO:1902298	cell cycle DNA replication maintenance of fidelity		0.0002605	1	0.003302	0.02986	2	2	BRCA2,RAD51
GO: Biological Process	GO:1990426	mitotic recombination-dependent replication fork processing		0.0002605	1	0.003302	0.02986	2	2	BRCA2,RAD51
GO: Biological Process	GO:2000910	negative regulation of sterol import		0.0002605	1	0.003302	0.02986	2	2	APOA2,APOC3
GO: Biological Process	GO:0045660	positive regulation of neutrophil differentiation		0.0002605	1	0.003302	0.02986	2	2	EVI2B,IKZF1
GO: Biological Process	GO:0060621	negative regulation of cholesterol import		0.0002605	1	0.003302	0.02986	2	2	APOA2,APOC3
GO: Biological Process	GO:1990505	mitotic DNA replication maintenance of fidelity		0.0002605	1	0.003302	0.02986	2	2	BRCA2,RAD51
GO: Biological Process	GO:0010212	response to ionizing radiation		0.0002667	1	0.003371	0.03048	10	160	RNF168,FANCD2,PTPRC,BRCA2,RAD54L,RAD51,XRCC2,ECT2,CLOCK,RAD51AP1
GO: Biological Process	GO:0045165	cell fate commitment		0.0002689	1	0.00339	0.03065	15	326	MYT1L,IL12RB1,SPN,NANOG,APC2,ESRP1,FOXA1,SLAMF6,SPDEF,OLIG1,HNF1B,LATS1,PAX3,LY9,OLIG2
GO: Biological Process	GO:0032729	positive regulation of interferon-gamma production		0.0002755	1	0.003465	0.03132	7	79	IL12RB1,PTPN22,SLAMF6,SASH3,CD2,CD3E,CD27
GO: Biological Process	GO:0046777	protein autophosphorylation		0.0002881	1	0.003614	0.03267	13	258	TTK,MELK,ITK,IQGAP1,AURKA,NEK2,PTPRC,BTK,TAOK1,LMTK2,MAP4K1,UHMK1,AURKB
GO: Biological Process	GO:0007131	reciprocal meiotic recombination		0.0002959	1	0.003701	0.03346	6	57	EME1,BRIP1,TRIP13,RAD54L,RAD51,TOP2A
GO: Biological Process	GO:0032609	interferon-gamma production		0.0002994	1	0.003735	0.03377	9	133	IL12RB1,SPN,PTPN22,ITK,SLAMF6,SASH3,CD2,CD3E,CD27
GO: Biological Process	GO:0043373	CD4-positive, alpha-beta T cell lineage commitment		0.0003129	1	0.003894	0.03521	4	21	IL12RB1,SPN,SLAMF6,LY9
GO: Biological Process	GO:0010825	positive regulation of centrosome duplication		0.0003193	1	0.003963	0.03583	3	9	ROCK2,POC1A,PLK4
GO: Biological Process	GO:0035825	homologous recombination		0.0003256	1	0.00402	0.03635	6	58	EME1,BRIP1,TRIP13,RAD54L,RAD51,TOP2A
GO: Biological Process	GO:0060711	labyrinthine layer development		0.0003256	1	0.00402	0.03635	6	58	CDX2,SPINT1,GRHL2,BIRC6,OVOL2,JUNB
GO: Biological Process	GO:0048699	generation of neurons		0.0003289	1	0.00405	0.03662	47	1752	MYT1L,SOX10,SCRT1,SPINT1,MYO9A,ESRP1,IKZF1,CLASP2,ATP8B1,FOXA1,EZH2,F2,GFAP,ZEB2,IQGAP1,AURKA,STMN4,STRN,ASPM,PHOX2B,OLIG1,QKI,PLP1,RAC2,ROCK2,TCF4,ZEB1,ATCAY,LMTK2,E2F1,REST,XRCC2,ECT2,OMG,CRB1,CACNG7,CD3E,UHMK1,RACGAP1,ELAVL4,PAX3,CDK1,CDC20,OLIG2,TNR,IL6ST,NCKAP1L
GO: Biological Process	GO:0000018	regulation of DNA recombination		0.0003299	1	0.004052	0.03664	8	107	ATAD5,PTPRC,KPNA2,RAD51,WAS,RAD51AP1,RIF1,POLQ
GO: Biological Process	GO:0051960	regulation of nervous system development		0.0003436	1	0.004209	0.03805	33	1088	SOX10,SCRT1,SPINT1,MYO9A,ESRP1,CLASP2,LRRTM3,FOXA1,EZH2,F2,GFAP,ZEB2,IQGAP1,ASPM,KIF14,PHOX2B,QKI,TCF4,ZEB1,E2F1,REST,XRCC2,ECT2,RFX4,OMG,CACNG7,LRRTM2,ELAVL4,CDK1,CDC20,OLIG2,TNR,IL6ST
GO: Biological Process	GO:0031099	regeneration		0.0003581	1	0.004376	0.03956	12	230	PDX1,EZH2,GFAP,AURKA,KLF5,APOA5,APOA2,OMG,CCNA2,CCNB1,CDK1,TNR
GO: Biological Process	GO:0010562	positive regulation of phosphorus metabolic process		0.0003617	1	0.004397	0.03975	37	1277	SPN,CENPE,PTPN22,EZH2,F2,HNF4A,TTK,ZEB2,IQGAP1,PJA2,PTPRC,PIK3CG,KIF14,TAOK1,CCL16,PLK1,IQGAP3,ROCK2,SH2D3A,STIL,ECT2,CCNB1,CCNT1,CD3E,LATS1,CD6,LMNB1,CD27,MAP4K1,TPX2,PRKAR2A,CDK1,CDC6,CLSPN,IL6ST,MAP3K2,NCKAP1L
GO: Biological Process	GO:0045937	positive regulation of phosphate metabolic process		0.0003617	1	0.004397	0.03975	37	1277	SPN,CENPE,PTPN22,EZH2,F2,HNF4A,TTK,ZEB2,IQGAP1,PJA2,PTPRC,PIK3CG,KIF14,TAOK1,CCL16,PLK1,IQGAP3,ROCK2,SH2D3A,STIL,ECT2,CCNB1,CCNT1,CD3E,LATS1,CD6,LMNB1,CD27,MAP4K1,TPX2,PRKAR2A,CDK1,CDC6,CLSPN,IL6ST,MAP3K2,NCKAP1L
GO: Biological Process	GO:0033674	positive regulation of kinase activity		0.0003629	1	0.0044	0.03978	23	651	CENPE,EZH2,F2,HNF4A,ZEB2,IQGAP1,PTPRC,PIK3CG,KIF14,TAOK1,IQGAP3,STIL,ECT2,CCNB1,CCNT1,MAP4K1,TPX2,PRKAR2A,CDK1,CDC6,CLSPN,MAP3K2,NCKAP1L
GO: Biological Process	GO:0002285	lymphocyte activation involved in immune response		0.0003688	1	0.004461	0.04033	11	198	IL12RB1,RNF168,SPN,ATAD5,ITGAL,SLAMF6,PTPRC,RIF1,CORO1A,EXO1,LY9
GO: Biological Process	GO:1902750	negative regulation of cell cycle G2/M phase transition		0.0003741	1	0.004513	0.0408	8	109	AURKA,TAOK1,PLK1,DTL,CDK1,CDC6,CLSPN,AURKB
GO: Biological Process	GO:0045860	positive regulation of protein kinase activity		0.0003763	1	0.004528	0.04094	22	611	CENPE,EZH2,HNF4A,ZEB2,IQGAP1,PTPRC,PIK3CG,KIF14,TAOK1,IQGAP3,STIL,ECT2,CCNB1,CCNT1,MAP4K1,TPX2,PRKAR2A,CDK1,CDC6,CLSPN,MAP3K2,NCKAP1L
GO: Biological Process	GO:0022008	neurogenesis		0.0004009	1	0.004811	0.0435	49	1867	MYT1L,SOX10,SCRT1,SPINT1,MYO9A,ESRP1,IKZF1,CLASP2,ATP8B1,FOXA1,EZH2,F2,GFAP,ZEB2,IQGAP1,AURKA,STMN4,STRN,ASPM,TACC3,PHOX2B,OLIG1,QKI,PLP1,WDR62,RAC2,ROCK2,TCF4,ZEB1,ATCAY,LMTK2,E2F1,REST,XRCC2,ECT2,OMG,CRB1,CACNG7,CD3E,UHMK1,RACGAP1,ELAVL4,PAX3,CDK1,CDC20,OLIG2,TNR,IL6ST,NCKAP1L
GO: Biological Process	GO:0002443	leukocyte mediated immunity		0.000414	1	0.004956	0.04481	29	918	IL12RB1,RNF168,SPN,ATAD5,ITGAL,F2,IQGAP1,TBC1D10C,S100A11,SLAMF6,PTPRC,SASH3,PIK3CG,BTK,AHSG,BIN2,C8A,RAC2,DOCK2,WAS,GMFG,ARHGAP9,RIF1,CORO1A,CD27,CD53,EXO1,DDX21,NCKAP1L
GO: Biological Process	GO:0080134	regulation of response to stress		0.0004159	1	0.004966	0.0449	45	1672	IL12RB1,RNF168,SPN,ATAD5,ASH1L,PDX1,PTPN22,CLASP2,RREB1,F2,ZEB2,FANCA,FANCD2,PJA2,BCL2L12,SLAMF6,PTPRC,PIK3CG,BTK,AHSG,TAOK1,CREB3L3,RAD51,FOXM1,ROCK2,TNFAIP8L2,WAS,RBL1,REST,CLOCK,OMG,ZFP36,HIPK3,RAD51AP1,RIF1,CD6,LMNB1,CD27,MAP4K1,CD37,SERPINC1,POLQ,TNR,IL6ST,MAP3K2
GO: Biological Process	GO:0032508	DNA duplex unwinding		0.0004229	1	0.005025	0.04544	8	111	BRIP1,ERCC6L,MCM2,GINS1,CDC45,RAD51,POLQ,TOP2A
GO: Biological Process	GO:0050764	regulation of phagocytosis		0.0004229	1	0.005025	0.04544	8	111	SIRPG,PTPRC,AHSG,DOCK2,APOA2,IL2RB,IL2RG,NCKAP1L
GO: Biological Process	GO:0043486	histone exchange		0.0004291	1	0.005086	0.04598	6	61	CENPW,CENPA,HJURP,OIP5,CENPM,CENPI
GO: Biological Process	GO:0032270	positive regulation of cellular protein metabolic process		0.0004337	1	0.005128	0.04636	47	1774	SPN,CENPE,PTPN22,EZH2,F2,HNF4A,TTK,ZEB2,IQGAP1,AURKA,PJA2,PTPRC,PIK3CG,KIF14,UBE2S,TAOK1,CCL16,PLK1,IQGAP3,ROCK2,UBE2C,SH2D3A,REST,STIL,ECT2,CCNB1,CCNT1,RIF1,CD3E,LATS1,CD6,LMNB1,CD27,FANCI,MAP4K1,UHMK1,TPX2,UHRF1,PRKAR2A,ASXL2,CDK1,CDC6,CDC20,CLSPN,IL6ST,MAP3K2,NCKAP1L
GO: Biological Process	GO:0002363	alpha-beta T cell lineage commitment		0.0004515	1	0.005324	0.04814	4	23	IL12RB1,SPN,SLAMF6,LY9
GO: Biological Process	GO:0001889	liver development		0.0004528	1	0.005327	0.04817	10	171	PDX1,E2F7,EZH2,HNF4A,AURKA,MKI67,FOXM1,HNF1A,HNF1B,E2F8
GO: Biological Process	GO:0001207	histone displacement		0.0004687	1	0.005501	0.04973	6	62	CENPW,CENPA,HJURP,OIP5,CENPM,CENPI
GO: Biological Process	GO:0018209	peptidyl-serine modification		0.0004736	1	0.005544	0.05012	15	344	TTK,AURKA,TTBK2,PLK1,ROCK2,SH2D3A,LMTK2,CCNB1,HIPK3,LATS1,MAP4K1,UHMK1,CDK1,CLSPN,AURKB
GO: Biological Process	GO:0051962	positive regulation of nervous system development		0.0004775	1	0.005572	0.05038	23	664	SOX10,SPINT1,LRRTM3,FOXA1,EZH2,GFAP,ZEB2,IQGAP1,ASPM,PHOX2B,QKI,TCF4,ZEB1,E2F1,REST,XRCC2,ECT2,CACNG7,LRRTM2,ELAVL4,CDC20,OLIG2,IL6ST
GO: Biological Process	GO:0070328	triglyceride homeostasis		0.0004795	1	0.005572	0.05038	5	41	HNF4A,APOA5,APOC3,APOC4,ACSM2A
GO: Biological Process	GO:0055090	acylglycerol homeostasis		0.0004795	1	0.005572	0.05038	5	41	HNF4A,APOA5,APOC3,APOC4,ACSM2A
GO: Biological Process	GO:0002065	columnar/cuboidal epithelial cell differentiation		0.0005102	1	0.005911	0.05344	9	143	CDX2,ESRP1,PDX1,FOXA1,HNF4A,KLF5,SPDEF,REST,CLOCK
GO: Biological Process	GO:0002381	immunoglobulin production involved in immunoglobulin mediated immune response		0.0005112	1	0.005911	0.05344	6	63	RNF168,ATAD5,PTPRC,BTK,RIF1,EXO1
GO: Biological Process	GO:0051345	positive regulation of hydrolase activity		0.0005174	1	0.005968	0.05396	28	886	ACAP1,RAPGEF6,MYO9A,APC2,ARHGAP30,ARHGAP11A,EZH2,F2,RCC2,ITK,IQGAP1,TBC1D10C,PTPRC,P2RY10,CCL16,DOCK2,ROCK2,RASA2,APOA5,ARHGAP9,DEPDC1,REST,NCAPH,ECT2,RASAL3,RACGAP1,UHRF1,NCKAP1L
GO: Biological Process	GO:0061008	hepaticobiliary system development		0.0005191	1	0.005974	0.05401	10	174	PDX1,E2F7,EZH2,HNF4A,AURKA,MKI67,FOXM1,HNF1A,HNF1B,E2F8
GO: Biological Process	GO:0120036	plasma membrane bounded cell projection organization		0.0005278	1	0.006059	0.05478	47	1790	RAPGEF6,MYO9A,CDHR5,CLASP2,ATP8B1,RREB1,EZH2,HNF4A,GFAP,ZEB2,RCC2,IQGAP1,AURKA,TBC1D10C,TTBK2,STMN4,NEK2,STRN,ANLN,KLF5,TAOK1,PHOX2B,PLK1,QKI,PLP1,RAC2,ROCK2,RAB25,WAS,POC1A,ATCAY,LMTK2,REST,STIL,RFX4,OMG,CORO1A,CACNG7,CD3E,UHMK1,ELAVL4,CDK1,CDC20,TNR,PLK4,TOP2A,NCKAP1L
GO: Biological Process	GO:0043367	CD4-positive, alpha-beta T cell differentiation		0.0005338	1	0.006111	0.05525	7	88	IL12RB1,SPN,SLAMF6,SASH3,LY9,IL2RG,NCKAP1L
GO: Biological Process	GO:0046641	positive regulation of alpha-beta T cell proliferation		0.000535	1	0.006111	0.05525	4	24	PTPN22,PTPRC,CD3E,RASAL3
GO: Biological Process	GO:0016572	histone phosphorylation		0.0005372	1	0.006123	0.05536	5	42	AURKA,CCNA2,CCNB1,CDK1,AURKB
GO: Biological Process	GO:0045621	positive regulation of lymphocyte differentiation		0.0005681	1	0.006459	0.05839	8	116	IL12RB1,IKZF1,PTPRC,SASH3,BTK,CD27,IL2RG,NCKAP1L
GO: Biological Process	GO:0043044	ATP-dependent chromatin remodeling		0.0005715	1	0.006482	0.05861	7	89	CENPW,CENPA,HJURP,OIP5,CENPM,ACTL6B,CENPI
GO: Biological Process	GO:0046633	alpha-beta T cell proliferation		0.0006	1	0.006773	0.06124	5	43	PTPN22,PTPRC,DOCK2,CD3E,RASAL3
GO: Biological Process	GO:0045740	positive regulation of DNA replication		0.0006	1	0.006773	0.06124	5	43	ATAD5,E2F7,CDT1,E2F8,CDK1
GO: Biological Process	GO:0045682	regulation of epidermis development		0.0006114	1	0.006885	0.06225	7	90	ESRP1,EZH2,GRHL2,OVOL2,SFN,ROCK2,ZFP36
GO: Biological Process	GO:1902107	positive regulation of leukocyte differentiation		0.0006199	1	0.006964	0.06296	10	178	IL12RB1,EVI2B,IKZF1,PTPRC,SASH3,BTK,CD27,ASXL2,IL2RG,NCKAP1L
GO: Biological Process	GO:0006334	nucleosome assembly		0.0006231	1	0.006983	0.06314	9	147	CENPW,CENPA,HJURP,OIP5,MCM2,CENPM,SHPRH,ASF1B,CENPI
GO: Biological Process	GO:0043369	CD4-positive or CD8-positive, alpha-beta T cell lineage commitment		0.0006289	1	0.007032	0.06358	4	25	IL12RB1,SPN,SLAMF6,LY9
GO: Biological Process	GO:0014015	positive regulation of gliogenesis		0.0006534	1	0.007248	0.06553	7	91	SOX10,SPINT1,GFAP,QKI,E2F1,OLIG2,IL6ST
GO: Biological Process	GO:0031110	regulation of microtubule polymerization or depolymerization		0.0006534	1	0.007248	0.06553	7	91	APC2,CLASP2,TTBK2,STMN4,TAOK1,SKA3,SKA1
GO: Biological Process	GO:0033077	T cell differentiation in thymus		0.0006534	1	0.007248	0.06553	7	91	SPN,PTPRC,DOCK2,ZEB1,CD3D,CD3E,IL2RG
GO: Biological Process	GO:0007417	central nervous system development		0.0006543	1	0.007248	0.06553	33	1129	SOX10,CENPF,PDX1,IKZF1,EZH2,F2,GRHL2,GFAP,ZEB2,FANCD2,TTBK2,BRCA2,ASPM,KIF14,ACTL6B,TACC3,PHOX2B,OLIG1,QKI,PLP1,WDR62,HNF1B,ZEB1,E2F1,STIL,RFX4,OMG,CD3E,NCAN,PAX3,OLIG2,TNR,IL6ST
GO: Biological Process	GO:0010824	regulation of centrosome duplication		0.0006682	1	0.007384	0.06676	5	44	ROCK2,POC1A,STIL,CCNF,PLK4
GO: Biological Process	GO:0030856	regulation of epithelial cell differentiation		0.000676	1	0.007453	0.06738	10	180	ESRP1,EZH2,GRHL2,ZEB2,OVOL2,SFN,ROCK2,ZEB1,CLOCK,ZFP36
GO: Biological Process	GO:0097150	neuronal stem cell population maintenance		0.0007339	1	0.008054	0.07282	4	26	FANCD2,ASPM,WDR62,REST
GO: Biological Process	GO:0030033	microvillus assembly		0.0007339	1	0.008054	0.07282	4	26	RAPGEF6,ATP8B1,HNF4A,KLF5
GO: Biological Process	GO:0071930	negative regulation of transcription involved in G1/S transition of mitotic cell cycle		0.0007608	1	0.008235	0.07446	2	3	E2F7,E2F1
GO: Biological Process	GO:0072114	pronephros morphogenesis		0.0007608	1	0.008235	0.07446	2	3	HNF1A,HNF1B
GO: Biological Process	GO:1905463	negative regulation of DNA duplex unwinding		0.0007608	1	0.008235	0.07446	2	3	MCM2,TOP2A
GO: Biological Process	GO:0010903	negative regulation of very-low-density lipoprotein particle remodeling		0.0007608	1	0.008235	0.07446	2	3	APOA2,APOC3
GO: Biological Process	GO:0021934	hindbrain tangential cell migration		0.0007608	1	0.008235	0.07446	2	3	TTBK2,PHOX2B
GO: Biological Process	GO:0071163	DNA replication preinitiation complex assembly		0.0007608	1	0.008235	0.07446	2	3	CDC45,CDT1
GO: Biological Process	GO:0002366	leukocyte activation involved in immune response		0.0007825	1	0.008451	0.0764	24	732	IL12RB1,RNF168,SPN,ATAD5,ITGAL,IQGAP1,TBC1D10C,S100A11,SLAMF6,PTPRC,PIK3CG,BTK,AHSG,BIN2,RAC2,DOCK2,GMFG,ARHGAP9,RIF1,CORO1A,CD53,EXO1,LY9,NCKAP1L
GO: Biological Process	GO:0045936	negative regulation of phosphate metabolic process		0.0007892	1	0.008503	0.07688	22	646	ASH1L,CBLC,PTPN22,HNF4A,IQGAP1,TBC1D10C,PTPRC,AHSG,PLK1,SFN,FOXM1,ROCK2,GMFG,LMTK2,APOC3,SLC7A14,CCNB1,PKMYT1,HIPK3,LATS1,PRKAR2A,NCKAP1L
GO: Biological Process	GO:0010563	negative regulation of phosphorus metabolic process		0.0008052	1	0.008616	0.0779	22	647	ASH1L,CBLC,PTPN22,HNF4A,IQGAP1,TBC1D10C,PTPRC,AHSG,PLK1,SFN,FOXM1,ROCK2,GMFG,LMTK2,APOC3,SLC7A14,CCNB1,PKMYT1,HIPK3,LATS1,PRKAR2A,NCKAP1L
GO: Biological Process	GO:0046607	positive regulation of centrosome cycle		0.0008069	1	0.008616	0.0779	3	12	ROCK2,POC1A,PLK4
GO: Biological Process	GO:0034372	very-low-density lipoprotein particle remodeling		0.0008069	1	0.008616	0.0779	3	12	APOA5,APOA2,APOC3
GO: Biological Process	GO:0035404	histone-serine phosphorylation		0.0008069	1	0.008616	0.0779	3	12	AURKA,CCNB1,AURKB
GO: Biological Process	GO:0010569	regulation of double-strand break repair via homologous recombination		0.0008216	1	0.008754	0.07914	5	46	RAD51,WAS,RAD51AP1,RIF1,POLQ
GO: Biological Process	GO:0030030	cell projection organization		0.0008285	1	0.008807	0.07962	47	1828	RAPGEF6,MYO9A,CDHR5,CLASP2,ATP8B1,RREB1,EZH2,HNF4A,GFAP,ZEB2,RCC2,IQGAP1,AURKA,TBC1D10C,TTBK2,STMN4,NEK2,STRN,ANLN,KLF5,TAOK1,PHOX2B,PLK1,QKI,PLP1,RAC2,ROCK2,RAB25,WAS,POC1A,ATCAY,LMTK2,REST,STIL,RFX4,OMG,CORO1A,CACNG7,CD3E,UHMK1,ELAVL4,CDK1,CDC20,TNR,PLK4,TOP2A,NCKAP1L
GO: Biological Process	GO:1902105	regulation of leukocyte differentiation		0.0008412	1	0.008921	0.08066	14	326	IL12RB1,EVI2B,IKZF1,FANCA,FANCD2,PTPRC,SASH3,BTK,ZEB1,CD2,CD27,ASXL2,IL2RG,NCKAP1L
GO: Biological Process	GO:0002263	cell activation involved in immune response		0.0008434	1	0.008926	0.0807	24	736	IL12RB1,RNF168,SPN,ATAD5,ITGAL,IQGAP1,TBC1D10C,S100A11,SLAMF6,PTPRC,PIK3CG,BTK,AHSG,BIN2,RAC2,DOCK2,GMFG,ARHGAP9,RIF1,CORO1A,CD53,EXO1,LY9,NCKAP1L
GO: Biological Process	GO:0002438	acute inflammatory response to antigenic stimulus		0.0008507	1	0.008983	0.08122	4	27	SPN,BTK,CD6,SERPINC1
GO: Biological Process	GO:0016445	somatic diversification of immunoglobulins		0.0008983	1	0.009465	0.08557	6	70	RNF168,ATAD5,PTPRC,RIF1,EXO1,POLQ
GO: Biological Process	GO:0002819	regulation of adaptive immune response		0.0009064	1	0.009519	0.08606	10	187	IL12RB1,SPN,ATAD5,PTPRC,SASH3,BTK,WAS,RIF1,CD48,IL6ST
GO: Biological Process	GO:0002639	positive regulation of immunoglobulin production		0.0009075	1	0.009519	0.08606	5	47	ATAD5,PTPRC,SASH3,RIF1,CD37
GO: Biological Process	GO:0019953	sexual reproduction		0.0009256	1	0.009687	0.08758	29	966	KIF18A,PTTG1,BRIP1,ASH1L,TRIP13,TTK,FANCA,FANCD2,AURKA,S100A11,BRCA2,ASPM,PLK1,QKI,KIFC1,NCOA2,POC1A,E2F1,NCAPH,CLOCK,CCNB1,DAZAP1,ASF1B,CELF3,RACGAP1,SERPINA10,CDK1,CDC25C,TOP2A
GO: Biological Process	GO:0044703	multi-organism reproductive process		0.0009478	1	0.009898	0.08949	33	1154	KIF18A,PTTG1,BRIP1,ASH1L,TRIP13,TTK,FANCA,FANCD2,AURKA,S100A11,JUNB,BRCA2,ASPM,PLK1,QKI,KIFC1,NCOA2,A1CF,POC1A,FOSB,E2F1,CLDN4,NCAPH,CLOCK,CCNB1,DAZAP1,ASF1B,CELF3,RACGAP1,SERPINA10,CDK1,CDC25C,TOP2A
GO: Biological Process	GO:0002700	regulation of production of molecular mediator of immune response		0.0009526	1	0.009926	0.08975	9	156	ATAD5,PTPN22,PTPRC,SASH3,BTK,APOA2,RIF1,CD37,DDX21
GO: Biological Process	GO:0007276	gamete generation		0.0009902	1	0.0103	0.09308	25	789	KIF18A,PTTG1,BRIP1,TRIP13,TTK,FANCA,FANCD2,AURKA,S100A11,BRCA2,ASPM,PLK1,QKI,KIFC1,POC1A,E2F1,NCAPH,CLOCK,CCNB1,DAZAP1,ASF1B,CELF3,RACGAP1,CDC25C,TOP2A
GO: Biological Process	GO:0050767	regulation of neurogenesis		0.001018	1	0.01056	0.09549	29	972	SOX10,SCRT1,SPINT1,MYO9A,ESRP1,CLASP2,FOXA1,EZH2,F2,GFAP,ZEB2,IQGAP1,ASPM,PHOX2B,QKI,TCF4,ZEB1,E2F1,REST,XRCC2,ECT2,OMG,CACNG7,ELAVL4,CDK1,CDC20,OLIG2,TNR,IL6ST
GO: Biological Process	GO:0002064	epithelial cell development		0.001021	1	0.01057	0.09557	12	259	RAPGEF6,FOXA1,HNF4A,GRHL2,IQGAP1,KLF5,SPDEF,SFN,ROCK2,RAB25,REST,CLOCK
GO: Biological Process	GO:0033700	phospholipid efflux		0.001037	1	0.01068	0.0966	3	13	APOA5,APOA2,APOC3
GO: Biological Process	GO:2000105	positive regulation of DNA-dependent DNA replication		0.001037	1	0.01068	0.0966	3	13	E2F7,CDT1,E2F8
GO: Biological Process	GO:0010001	glial cell differentiation		0.001091	1	0.01122	0.1014	12	261	SOX10,SPINT1,F2,GFAP,PHOX2B,OLIG1,QKI,PLP1,OMG,CDK1,OLIG2,IL6ST
GO: Biological Process	GO:0007292	female gamete generation		0.001189	1	0.01221	0.1104	9	161	TRIP13,TTK,AURKA,BRCA2,ASPM,PLK1,NCAPH,CCNB1,TOP2A
GO: Biological Process	GO:0010951	negative regulation of endopeptidase activity		0.001242	1	0.01272	0.115	12	265	PTTG1,SPINT1,BIRC6,ITIH1,BCL2L12,AHSG,SFN,COL6A3,BIRC5,CD27,SERPINC1,SERPINA10
GO: Biological Process	GO:0002703	regulation of leukocyte mediated immunity		0.001271	1	0.01299	0.1175	11	230	IL12RB1,SPN,ATAD5,SLAMF6,PTPRC,SASH3,BTK,RAC2,WAS,RIF1,DDX21
GO: Biological Process	GO:0034377	plasma lipoprotein particle assembly		0.001279	1	0.01301	0.1177	4	30	APOA5,APOA2,APOC3,APOC4
GO: Biological Process	GO:0060706	cell differentiation involved in embryonic placenta development		0.001279	1	0.01301	0.1177	4	30	E2F7,GRHL2,E2F8,PLK4
GO: Biological Process	GO:0045582	positive regulation of T cell differentiation		0.001284	1	0.01303	0.1179	7	102	IL12RB1,IKZF1,PTPRC,SASH3,CD27,IL2RG,NCKAP1L
GO: Biological Process	GO:0010896	regulation of triglyceride catabolic process		0.001304	1	0.01315	0.1189	3	14	PIK3CG,APOA5,APOC3
GO: Biological Process	GO:0007100	mitotic centrosome separation		0.001304	1	0.01315	0.1189	3	14	AURKA,NEK2,KIF11
GO: Biological Process	GO:0034370	triglyceride-rich lipoprotein particle remodeling		0.001304	1	0.01315	0.1189	3	14	APOA5,APOA2,APOC3
GO: Biological Process	GO:0006333	chromatin assembly or disassembly		0.001344	1	0.01353	0.1223	10	197	CENPW,CENPA,HJURP,OIP5,MCM2,CENPM,SHPRH,ACTL6B,ASF1B,CENPI
GO: Biological Process	GO:0040007	growth		0.001408	1	0.01415	0.1279	33	1182	SOX10,PTTG1,IKZF1,CLASP2,EZH2,F2,HNF4A,GRHL2,GINS1,ZEB2,IQGAP1,AURKA,BRCA2,SASH3,KLF5,ASPM,AHSG,KIF14,SFN,COL6A3,HNF1B,POC1A,APOA5,STIL,XRCC2,OMG,CCNB1,CACNG7,LATS1,CSF2RB,CCNB2,CDK1,TNR
GO: Biological Process	GO:0045190	isotype switching		0.001441	1	0.01435	0.1297	5	52	RNF168,ATAD5,PTPRC,RIF1,EXO1
GO: Biological Process	GO:0031018	endocrine pancreas development		0.001441	1	0.01435	0.1297	5	52	PDX1,HNF4A,HNF1A,HNF1B,CLOCK
GO: Biological Process	GO:0002204	somatic recombination of immunoglobulin genes involved in immune response		0.001441	1	0.01435	0.1297	5	52	RNF168,ATAD5,PTPRC,RIF1,EXO1
GO: Biological Process	GO:0002208	somatic diversification of immunoglobulins involved in immune response		0.001441	1	0.01435	0.1297	5	52	RNF168,ATAD5,PTPRC,RIF1,EXO1
GO: Biological Process	GO:0001556	oocyte maturation		0.00145	1	0.01435	0.1298	4	31	TRIP13,AURKA,BRCA2,CCNB1
GO: Biological Process	GO:0002360	T cell lineage commitment		0.00145	1	0.01435	0.1298	4	31	IL12RB1,SPN,SLAMF6,LY9
GO: Biological Process	GO:0000132	establishment of mitotic spindle orientation		0.00145	1	0.01435	0.1298	4	31	CENPA,NDC80,PLK1,MAD2L1
GO: Biological Process	GO:0050769	positive regulation of neurogenesis		0.001488	1	0.0146	0.132	20	592	SOX10,SPINT1,FOXA1,EZH2,GFAP,ZEB2,IQGAP1,ASPM,PHOX2B,QKI,TCF4,ZEB1,E2F1,REST,XRCC2,ECT2,CACNG7,ELAVL4,OLIG2,IL6ST
GO: Biological Process	GO:0051309	female meiosis chromosome separation		0.001505	1	0.0146	0.132	2	4	NCAPH,TOP2A
GO: Biological Process	GO:0001766	membrane raft polarization		0.001505	1	0.0146	0.132	2	4	DOCK2,CD2
GO: Biological Process	GO:0007079	mitotic chromosome movement towards spindle pole		0.001505	1	0.0146	0.132	2	4	CENPE,DLGAP5
GO: Biological Process	GO:0045658	regulation of neutrophil differentiation		0.001505	1	0.0146	0.132	2	4	EVI2B,IKZF1
GO: Biological Process	GO:1905342	positive regulation of protein localization to kinetochore		0.001505	1	0.0146	0.132	2	4	NDC80,CDT1
GO: Biological Process	GO:1905340	regulation of protein localization to kinetochore		0.001505	1	0.0146	0.132	2	4	NDC80,CDT1
GO: Biological Process	GO:0036112	medium-chain fatty-acyl-CoA metabolic process		0.001505	1	0.0146	0.132	2	4	ACSM2A,ACSM2B
GO: Biological Process	GO:1990086	lens fiber cell apoptotic process		0.001505	1	0.0146	0.132	2	4	E2F1,E2F2
GO: Biological Process	GO:0001819	positive regulation of cytokine production		0.001509	1	0.0146	0.132	18	508	IL12RB1,SPN,PTPN22,SLAMF6,PTPRC,SASH3,ROCK2,REL,APOA2,ATF2,CD2,CD3E,CD6,TIGIT,CD27,LY9,DDX21,IL6ST
GO: Biological Process	GO:0019882	antigen processing and presentation		0.001509	1	0.0146	0.132	11	235	KIF18A,CENPE,KIF4A,PTPN22,KIF15,KIF11,KIF2C,KIF23,WAS,AP1M2,RACGAP1
GO: Biological Process	GO:0032147	activation of protein kinase activity		0.001514	1	0.01462	0.1322	16	426	HNF4A,IQGAP1,PTPRC,KIF14,TAOK1,IQGAP3,ECT2,CCNB1,CCNT1,MAP4K1,TPX2,PRKAR2A,CDK1,CLSPN,MAP3K2,NCKAP1L
GO: Biological Process	GO:0001708	cell fate specification		0.001519	1	0.01464	0.1324	7	105	MYT1L,NANOG,APC2,ESRP1,FOXA1,HNF1B,OLIG2
GO: Biological Process	GO:0051494	negative regulation of cytoskeleton organization		0.001534	1	0.01475	0.1334	9	167	APC2,CLASP2,TTBK2,NEK2,TAOK1,WAS,GMFG,CCNF,CORO1A
GO: Biological Process	GO:0002702	positive regulation of production of molecular mediator of immune response		0.001605	1	0.01539	0.1392	7	106	ATAD5,PTPN22,PTPRC,SASH3,RIF1,CD37,DDX21
GO: Biological Process	GO:0051299	centrosome separation		0.00161	1	0.01539	0.1392	3	15	AURKA,NEK2,KIF11
GO: Biological Process	GO:0072540	T-helper 17 cell lineage commitment		0.00161	1	0.01539	0.1392	3	15	IL12RB1,SLAMF6,LY9
GO: Biological Process	GO:0002440	production of molecular mediator of immune response		0.001624	1	0.01549	0.1401	13	311	RNF168,ATAD5,PTPN22,PTPRC,SASH3,BTK,APOA2,RIF1,CD27,CD37,EXO1,POLQ,DDX21
GO: Biological Process	GO:1990776	response to angiotensin		0.001637	1	0.01555	0.1406	4	32	BRIP1,IQGAP1,ROCK2,CDC6
GO: Biological Process	GO:0007026	negative regulation of microtubule depolymerization		0.001637	1	0.01555	0.1406	4	32	APC2,CLASP2,TTBK2,TAOK1
GO: Biological Process	GO:0031497	chromatin assembly		0.001666	1	0.01579	0.1428	9	169	CENPW,CENPA,HJURP,OIP5,MCM2,CENPM,SHPRH,ASF1B,CENPI
GO: Biological Process	GO:0048663	neuron fate commitment		0.001689	1	0.01595	0.1442	6	79	MYT1L,ESRP1,FOXA1,OLIG1,PAX3,OLIG2
GO: Biological Process	GO:0042108	positive regulation of cytokine biosynthetic process		0.001689	1	0.01595	0.1442	6	79	SPN,PTPRC,REL,APOA2,CD3E,CD27
GO: Biological Process	GO:0010720	positive regulation of cell development		0.001697	1	0.01599	0.1446	22	686	SOX10,SPINT1,RREB1,FOXA1,EZH2,GFAP,ZEB2,IQGAP1,AURKA,ASPM,PHOX2B,QKI,TCF4,ZEB1,E2F1,REST,XRCC2,ECT2,CACNG7,ELAVL4,OLIG2,IL6ST
GO: Biological Process	GO:0042063	gliogenesis		0.001738	1	0.01631	0.1475	14	352	SOX10,SPINT1,EZH2,F2,GFAP,PHOX2B,OLIG1,QKI,PLP1,E2F1,OMG,CDK1,OLIG2,IL6ST
GO: Biological Process	GO:0048589	developmental growth		0.001738	1	0.01631	0.1475	25	822	SOX10,IKZF1,CLASP2,EZH2,GRHL2,GINS1,ZEB2,IQGAP1,AURKA,BRCA2,SASH3,KLF5,ASPM,COL6A3,HNF1B,POC1A,APOA5,STIL,XRCC2,OMG,CCNB1,CACNG7,LATS1,CDK1,TNR
GO: Biological Process	GO:0035710	CD4-positive, alpha-beta T cell activation		0.001787	1	0.01675	0.1514	7	108	IL12RB1,SPN,SLAMF6,SASH3,LY9,IL2RG,NCKAP1L
GO: Biological Process	GO:0031100	animal organ regeneration		0.001802	1	0.01681	0.152	6	80	PDX1,EZH2,AURKA,APOA2,CCNA2,CDK1
GO: Biological Process	GO:2000779	regulation of double-strand break repair		0.001802	1	0.01681	0.152	6	80	RAD51,FOXM1,WAS,RAD51AP1,RIF1,POLQ
GO: Biological Process	GO:0010466	negative regulation of peptidase activity		0.001804	1	0.01681	0.152	12	277	PTTG1,SPINT1,BIRC6,ITIH1,BCL2L12,AHSG,SFN,COL6A3,BIRC5,CD27,SERPINC1,SERPINA10
GO: Biological Process	GO:0048609	multicellular organismal reproductive process		0.001838	1	0.01703	0.154	28	964	KIF18A,PTTG1,BRIP1,ASH1L,TRIP13,TTK,FANCA,FANCD2,AURKA,S100A11,JUNB,BRCA2,ASPM,PLK1,QKI,KIFC1,NCOA2,POC1A,E2F1,NCAPH,CLOCK,CCNB1,DAZAP1,ASF1B,CELF3,RACGAP1,CDC25C,TOP2A
GO: Biological Process	GO:0045737	positive regulation of cyclin-dependent protein serine/threonine kinase activity		0.001839	1	0.01703	0.154	4	33	STIL,CCNB1,CCNT1,CDC6
GO: Biological Process	GO:0001779	natural killer cell differentiation		0.001839	1	0.01703	0.154	4	33	IKZF1,SLAMF6,PTPRC,HNF1A
GO: Biological Process	GO:0032269	negative regulation of cellular protein metabolic process		0.001847	1	0.01707	0.1543	33	1202	PTTG1,SPINT1,ASH1L,CBLC,PTPN22,F2,HNF4A,BIRC6,ITIH1,F13B,TBC1D10C,BCL2L12,PTPRC,AHSG,PLK1,QKI,SFN,FOXM1,ROCK2,COL6A3,GMFG,LMTK2,BIRC5,ZFP36,CCNB1,HIPK3,LATS1,CD27,PRKAR2A,SERPINC1,SERPINA10,MAD2L1,NCKAP1L
GO: Biological Process	GO:0002067	glandular epithelial cell differentiation		0.001854	1	0.01707	0.1544	5	55	PDX1,FOXA1,HNF4A,SPDEF,CLOCK
GO: Biological Process	GO:0046638	positive regulation of alpha-beta T cell differentiation		0.001854	1	0.01707	0.1544	5	55	IL12RB1,IKZF1,SASH3,IL2RG,NCKAP1L
GO: Biological Process	GO:0002706	regulation of lymphocyte mediated immunity		0.001879	1	0.01723	0.1558	9	172	IL12RB1,SPN,ATAD5,SLAMF6,PTPRC,SASH3,BTK,WAS,RIF1
GO: Biological Process	GO:0051056	regulation of small GTPase mediated signal transduction		0.001879	1	0.01723	0.1558	14	355	MYO9A,ARHGAP30,ARHGAP11A,P2RY10,KIF14,RAC2,FOXM1,DOCK2,RASA2,ARHGAP9,APOC3,ECT2,RASAL3,RACGAP1
GO: Biological Process	GO:0002699	positive regulation of immune effector process		0.001903	1	0.01742	0.1575	11	242	IL12RB1,ATAD5,PTPN22,SLAMF6,PTPRC,SASH3,BTK,RAC2,RIF1,CD37,DDX21
GO: Biological Process	GO:0002377	immunoglobulin production		0.00194	1	0.01772	0.1602	10	207	RNF168,ATAD5,PTPRC,SASH3,BTK,RIF1,CD27,CD37,EXO1,POLQ
GO: Biological Process	GO:0001816	cytokine production		0.00195	1	0.01772	0.1602	26	875	IL12RB1,SPN,ASH1L,PTPN22,F2,ITK,IQGAP1,SLAMF6,PTPRC,SASH3,PIK3CG,BTK,ROCK2,REL,APOA2,ATF2,ZFP36,CD2,CD3E,CD6,TIGIT,CD27,LY9,DDX21,IL6ST,NCKAP1L
GO: Biological Process	GO:0045605	negative regulation of epidermal cell differentiation		0.001959	1	0.01772	0.1602	3	16	EZH2,GRHL2,OVOL2
GO: Biological Process	GO:0060707	trophoblast giant cell differentiation		0.001959	1	0.01772	0.1602	3	16	E2F7,E2F8,PLK4
GO: Biological Process	GO:0000212	meiotic spindle organization		0.001959	1	0.01772	0.1602	3	16	AURKA,ASPM,ESPL1
GO: Biological Process	GO:0001771	immunological synapse formation		0.001959	1	0.01772	0.1602	3	16	DOCK2,CORO1A,CD6
GO: Biological Process	GO:0051101	regulation of DNA binding		0.002008	1	0.01813	0.1639	8	141	HJURP,PDX1,NEK2,CDT1,E2F1,REST,HIPK3,CDCA5
GO: Biological Process	GO:0044818	mitotic G2/M transition checkpoint		0.002059	1	0.01852	0.1674	4	34	TAOK1,CDK1,CDC6,CLSPN
GO: Biological Process	GO:0065005	protein-lipid complex assembly		0.002059	1	0.01852	0.1674	4	34	APOA5,APOA2,APOC3,APOC4
GO: Biological Process	GO:0016447	somatic recombination of immunoglobulin gene segments		0.002175	1	0.01953	0.1766	5	57	RNF168,ATAD5,PTPRC,RIF1,EXO1
GO: Biological Process	GO:0002478	antigen processing and presentation of exogenous peptide antigen		0.002283	1	0.02046	0.185	9	177	KIF18A,CENPE,KIF4A,KIF15,KIF11,KIF2C,KIF23,AP1M2,RACGAP1
GO: Biological Process	GO:0032504	multicellular organism reproduction		0.002292	1	0.02049	0.1853	28	979	KIF18A,PTTG1,BRIP1,ASH1L,TRIP13,TTK,FANCA,FANCD2,AURKA,S100A11,JUNB,BRCA2,ASPM,PLK1,QKI,KIFC1,NCOA2,POC1A,E2F1,NCAPH,CLOCK,CCNB1,DAZAP1,ASF1B,CELF3,RACGAP1,CDC25C,TOP2A
GO: Biological Process	GO:0051443	positive regulation of ubiquitin-protein transferase activity		0.002295	1	0.02049	0.1853	4	35	UBE2S,PLK1,UBE2C,CDC20
GO: Biological Process	GO:0002200	somatic diversification of immune receptors		0.002311	1	0.0206	0.1862	6	84	RNF168,ATAD5,PTPRC,RIF1,EXO1,POLQ
GO: Biological Process	GO:0051445	regulation of meiotic cell cycle		0.002349	1	0.02082	0.1882	5	58	TRIP13,TTK,ASPM,CDC20,CDC25C
GO: Biological Process	GO:0044380	protein localization to cytoskeleton		0.002349	1	0.02082	0.1882	5	58	TTK,AURKA,TTBK2,ANLN,STIL
GO: Biological Process	GO:0051438	regulation of ubiquitin-protein transferase activity		0.002349	1	0.02082	0.1882	5	58	UBE2S,PLK1,UBE2C,CDC20,MAD2L1
GO: Biological Process	GO:0048565	digestive tract development		0.002391	1	0.02115	0.1912	8	145	SOX10,CDX2,PDX1,OVOL2,KLF5,SPDEF,HNF1B,CCNB1
GO: Biological Process	GO:0051054	positive regulation of DNA metabolic process		0.002472	1	0.02159	0.1952	10	214	RNF168,ATAD5,GRHL2,NEK2,PTPRC,RAD51,FOXM1,WAS,RIF1,AURKB
GO: Biological Process	GO:1905462	regulation of DNA duplex unwinding		0.002482	1	0.02159	0.1952	2	5	MCM2,TOP2A
GO: Biological Process	GO:0044314	protein K27-linked ubiquitination		0.002482	1	0.02159	0.1952	2	5	UBE2S,UBE2T
GO: Biological Process	GO:0042148	strand invasion		0.002482	1	0.02159	0.1952	2	5	RAD51,XRCC2
GO: Biological Process	GO:0051754	meiotic sister chromatid cohesion, centromeric		0.002482	1	0.02159	0.1952	2	5	BUB1,BUB1B
GO: Biological Process	GO:0035564	regulation of kidney size		0.002482	1	0.02159	0.1952	2	5	HNF1A,HNF1B
GO: Biological Process	GO:1905448	positive regulation of mitochondrial ATP synthesis coupled electron transport		0.002482	1	0.02159	0.1952	2	5	CCNB1,CDK1
GO: Biological Process	GO:0010897	negative regulation of triglyceride catabolic process		0.002482	1	0.02159	0.1952	2	5	PIK3CG,APOC3
GO: Biological Process	GO:1904970	brush border assembly		0.002482	1	0.02159	0.1952	2	5	CDHR5,ANKS4B
GO: Biological Process	GO:0002682	regulation of immune system process		0.002514	1	0.02183	0.1974	44	1776	CFHR2,IL12RB1,SPN,ATAD5,EVI2B,PTPN22,IKZF1,ITGAL,F2,SIT1,HCST,ITK,FANCA,SIRPG,FANCD2,TBC1D10C,PJA2,SLAMF6,PTPRC,SASH3,BTK,C8A,RAC2,TNFAIP8L2,ZEB1,WAS,APOA2,ZFP36,RIF1,CORO1A,CD2,CD3D,CD3E,CD6,RASAL3,TIGIT,CD27,CD37,CD48,ASXL2,DDX21,IL2RG,IL6ST,NCKAP1L
GO: Biological Process	GO:0043372	positive regulation of CD4-positive, alpha-beta T cell differentiation		0.00255	1	0.02206	0.1995	4	36	IL12RB1,SASH3,IL2RG,NCKAP1L
GO: Biological Process	GO:0031114	regulation of microtubule depolymerization		0.00255	1	0.02206	0.1995	4	36	APC2,CLASP2,TTBK2,TAOK1
GO: Biological Process	GO:0016570	histone modification		0.002569	1	0.02219	0.2006	17	491	RNF168,ASH1L,EZH2,AURKA,BRCA2,ACTL6B,HNF1A,REST,CLOCK,ATF2,CCNA2,CCNB1,RIF1,UHRF1,ASXL2,CDK1,AURKB
GO: Biological Process	GO:1903313	positive regulation of mRNA metabolic process		0.002603	1	0.0224	0.2025	6	86	QKI,ROCK2,ZFP36,CCNB1,DAZAP1,CELF3
GO: Biological Process	GO:0002705	positive regulation of leukocyte mediated immunity		0.002603	1	0.0224	0.2025	8	147	IL12RB1,ATAD5,SLAMF6,PTPRC,SASH3,BTK,RIF1,DDX21
GO: Biological Process	GO:0071902	positive regulation of protein serine/threonine kinase activity		0.002609	1	0.02241	0.2026	14	368	EZH2,ZEB2,IQGAP1,PTPRC,PIK3CG,TAOK1,IQGAP3,STIL,CCNB1,CCNT1,MAP4K1,CDK1,CDC6,MAP3K2
GO: Biological Process	GO:0016331	morphogenesis of embryonic epithelium		0.002654	1	0.02276	0.2057	9	181	SPINT1,PDX1,GRHL2,ZEB2,OVOL2,ROCK2,HNF1B,STIL,PAX3
GO: Biological Process	GO:0001755	neural crest cell migration		0.002728	1	0.02335	0.2111	5	60	SOX10,ZEB2,OVOL2,PHOX2B,PAX3
GO: Biological Process	GO:1900182	positive regulation of protein localization to nucleus		0.002759	1	0.02357	0.2131	6	87	PTPN22,F2,PLK1,GTSE1,ECT2,CDK1
GO: Biological Process	GO:0034329	cell junction assembly		0.002769	1	0.02361	0.2135	11	254	MYO9A,CLASP2,GRHL2,RCC2,IQGAP1,STRN,CDH20,CRB3,ROCK2,ECT2,PKP3
GO: Biological Process	GO:0007597	blood coagulation, intrinsic pathway		0.002787	1	0.02372	0.2145	3	18	F2,F9,SERPINC1
GO: Biological Process	GO:0002708	positive regulation of lymphocyte mediated immunity		0.002815	1	0.02378	0.215	7	117	IL12RB1,ATAD5,SLAMF6,PTPRC,SASH3,BTK,RIF1
GO: Biological Process	GO:0014020	primary neural tube formation		0.002815	1	0.02378	0.215	7	117	SPINT1,GRHL2,ZEB2,OVOL2,ROCK2,STIL,PAX3
GO: Biological Process	GO:0002250	adaptive immune response		0.002816	1	0.02378	0.215	22	715	IL12RB1,RNF168,SPN,ATAD5,SIT1,ITK,SLAMF6,PTPRC,SASH3,PIK3CG,BTK,C8A,WAS,RIF1,CD3D,CD3E,CD6,CD27,CD48,EXO1,LY9,IL6ST
GO: Biological Process	GO:0045577	regulation of B cell differentiation		0.002823	1	0.02378	0.215	4	37	BTK,CD27,IL2RG,NCKAP1L
GO: Biological Process	GO:1904031	positive regulation of cyclin-dependent protein kinase activity		0.002823	1	0.02378	0.215	4	37	STIL,CCNB1,CCNT1,CDC6
GO: Biological Process	GO:0002675	positive regulation of acute inflammatory response		0.002823	1	0.02378	0.215	4	37	PIK3CG,BTK,CREB3L3,IL6ST
GO: Biological Process	GO:1901700	response to oxygen-containing compound		0.002839	1	0.02386	0.2157	45	1839	IL10RA,SOX10,KIF18A,ATP6V1G2,BRIP1,NANOG,PDX1,PTPN22,FOXA1,EZH2,HNF4A,IQGAP1,TYR,JUNB,PIK3CG,KLF5,BTK,AGXT,AHSG,CDT1,RAD51,NCOA2,ROCK2,HNF1A,HNF1B,ZEB1,FOSB,BIRC5,E2F1,APOA2,CLDN4,APOC3,ECT2,ATF2,SLC2A2,ZFP36,CCNA2,CCNB1,CD6,CSF2RB,CD27,MAP4K1,PRKAR2A,CDK1,CDC6
GO: Biological Process	GO:0032649	regulation of interferon-gamma production		0.002952	1	0.02477	0.224	7	118	IL12RB1,PTPN22,SLAMF6,SASH3,CD2,CD3E,CD27
GO: Biological Process	GO:0019884	antigen processing and presentation of exogenous antigen		0.002963	1	0.02482	0.2244	9	184	KIF18A,CENPE,KIF4A,KIF15,KIF11,KIF2C,KIF23,AP1M2,RACGAP1
GO: Biological Process	GO:0006338	chromatin remodeling		0.003071	1	0.02568	0.2322	9	185	CENPW,CENPA,HJURP,OIP5,FOXA1,CENPM,ACTL6B,HNF1A,CENPI
GO: Biological Process	GO:0051294	establishment of spindle orientation		0.003116	1	0.02601	0.2352	4	38	CENPA,NDC80,PLK1,MAD2L1
GO: Biological Process	GO:0051093	negative regulation of developmental process		0.003128	1	0.02606	0.2356	32	1194	SOX10,NANOG,CLASP2,FOXA1,EZH2,F2,GRHL2,GFAP,RCC2,OVOL2,BCL2L12,BRCA2,KLF5,ASPM,AHSG,SPDEF,PHOX2B,FOXM1,ROCK2,TCF4,HNF1B,ZEB1,RBL1,E2F1,E2F2,REST,RFX4,ATF2,OMG,ZFP36,OLIG2,TNR
GO: Biological Process	GO:0070830	bicellular tight junction assembly		0.00315	1	0.0262	0.2369	5	62	GRHL2,STRN,CRB3,ROCK2,ECT2
GO: Biological Process	GO:0050727	regulation of inflammatory response		0.003166	1	0.02629	0.2377	15	417	SPN,ASH1L,F2,FANCA,FANCD2,PTPRC,PIK3CG,BTK,AHSG,CREB3L3,TNFAIP8L2,CLOCK,ZFP36,CD6,IL6ST
GO: Biological Process	GO:0030010	establishment of cell polarity		0.003198	1	0.02646	0.2392	8	152	CENPA,MYO9A,NDC80,CRB3,PLK1,DOCK2,ROCK2,MAD2L1
GO: Biological Process	GO:0050871	positive regulation of B cell activation		0.003198	1	0.02646	0.2392	8	152	ATAD5,PTPRC,SASH3,BTK,RIF1,CD27,IL2RG,NCKAP1L
GO: Biological Process	GO:0080135	regulation of cellular response to stress		0.003228	1	0.02666	0.241	24	815	RNF168,ATAD5,PDX1,PTPN22,ZEB2,PJA2,BCL2L12,TAOK1,RAD51,FOXM1,ROCK2,WAS,RBL1,REST,OMG,HIPK3,RAD51AP1,RIF1,LMNB1,CD27,MAP4K1,POLQ,TNR,MAP3K2
GO: Biological Process	GO:0033599	regulation of mammary gland epithelial cell proliferation		0.003271	1	0.02697	0.2438	3	19	RREB1,BRCA2,IQGAP3
GO: Biological Process	GO:0002697	regulation of immune effector process		0.003285	1	0.02704	0.2444	17	503	CFHR2,IL12RB1,SPN,ATAD5,PTPN22,F2,SLAMF6,PTPRC,SASH3,BTK,C8A,RAC2,WAS,APOA2,RIF1,CD37,DDX21
GO: Biological Process	GO:0034728	nucleosome organization		0.003298	1	0.0271	0.245	9	187	CENPW,CENPA,HJURP,OIP5,MCM2,CENPM,SHPRH,ASF1B,CENPI
GO: Biological Process	GO:1903708	positive regulation of hemopoiesis		0.003322	1	0.02725	0.2464	10	223	IL12RB1,EVI2B,IKZF1,PTPRC,SASH3,BTK,CD27,ASXL2,IL2RG,NCKAP1L
GO: Biological Process	GO:0120192	tight junction assembly		0.003377	1	0.02765	0.25	5	63	GRHL2,STRN,CRB3,ROCK2,ECT2
GO: Biological Process	GO:0018108	peptidyl-tyrosine phosphorylation		0.003385	1	0.02767	0.2501	15	420	IL12RB1,CBLC,PTPN22,HNF4A,TTK,MELK,ITK,IQGAP1,PTPRC,BTK,AHSG,LMTK2,HIPK3,CD3E,IL6ST
GO: Biological Process	GO:0002821	positive regulation of adaptive immune response		0.003395	1	0.02771	0.2505	7	121	IL12RB1,ATAD5,PTPRC,SASH3,BTK,RIF1,IL6ST
GO: Biological Process	GO:0046640	regulation of alpha-beta T cell proliferation		0.003429	1	0.02793	0.2526	4	39	PTPN22,PTPRC,CD3E,RASAL3
GO: Biological Process	GO:0006511	ubiquitin-dependent protein catabolic process		0.00345	1	0.02806	0.2537	20	637	PTTG1,RNF168,CBLC,BIRC6,AURKA,BUB1B,KIF14,UBE2S,PLK1,UBE2C,DTL,CLOCK,CCNB1,CCNF,LATS1,UHRF1,CDK1,CDC20,MAD2L1,AURKB
GO: Biological Process	GO:0001838	embryonic epithelial tube formation		0.003463	1	0.02812	0.2542	8	154	SPINT1,GRHL2,ZEB2,OVOL2,ROCK2,HNF1B,STIL,PAX3
GO: Biological Process	GO:0018212	peptidyl-tyrosine modification		0.003615	1	0.02916	0.2636	15	423	IL12RB1,CBLC,PTPN22,HNF4A,TTK,MELK,ITK,IQGAP1,PTPRC,BTK,AHSG,LMTK2,HIPK3,CD3E,IL6ST
GO: Biological Process	GO:0051781	positive regulation of cell division		0.003646	1	0.02916	0.2636	6	92	KIF14,KIF23,ECT2,RACGAP1,CDC6,AURKB
GO: Biological Process	GO:0098727	maintenance of cell number		0.003664	1	0.02916	0.2636	9	190	CDX2,NANOG,EZH2,FANCD2,ASPM,WDR62,HNF1B,REST,RIF1
GO: Biological Process	GO:0071593	lymphocyte aggregation		0.003684	1	0.02916	0.2636	2	6	SPN,RAC2
GO: Biological Process	GO:0009730	detection of carbohydrate stimulus		0.003684	1	0.02916	0.2636	2	6	PDX1,SLC2A2
GO: Biological Process	GO:0010032	meiotic chromosome condensation		0.003684	1	0.02916	0.2636	2	6	SMC4,NCAPH
GO: Biological Process	GO:2000373	positive regulation of DNA topoisomerase (ATP-hydrolyzing) activity		0.003684	1	0.02916	0.2636	2	6	NCAPH,UHRF1
GO: Biological Process	GO:0035519	protein K29-linked ubiquitination		0.003684	1	0.02916	0.2636	2	6	UBE2S,UBE2T
GO: Biological Process	GO:2000371	regulation of DNA topoisomerase (ATP-hydrolyzing) activity		0.003684	1	0.02916	0.2636	2	6	NCAPH,UHRF1
GO: Biological Process	GO:0010994	free ubiquitin chain polymerization		0.003684	1	0.02916	0.2636	2	6	UBE2S,UBE2C
GO: Biological Process	GO:0060718	chorionic trophoblast cell differentiation		0.003684	1	0.02916	0.2636	2	6	E2F7,E2F8
GO: Biological Process	GO:0045085	negative regulation of interleukin-2 biosynthetic process		0.003684	1	0.02916	0.2636	2	6	PTPRC,ZFP36
GO: Biological Process	GO:0006642	triglyceride mobilization		0.003684	1	0.02916	0.2636	2	6	APOC3,IL6ST
GO: Biological Process	GO:0045588	positive regulation of gamma-delta T cell differentiation		0.003684	1	0.02916	0.2636	2	6	PTPRC,NCKAP1L
GO: Biological Process	GO:0035509	negative regulation of myosin-light-chain-phosphatase activity		0.003684	1	0.02916	0.2636	2	6	ROCK2,NCKAP1L
GO: Biological Process	GO:0019941	modification-dependent protein catabolic process		0.003829	1	0.03025	0.2735	20	643	PTTG1,RNF168,CBLC,BIRC6,AURKA,BUB1B,KIF14,UBE2S,PLK1,UBE2C,DTL,CLOCK,CCNB1,CCNF,LATS1,UHRF1,CDK1,CDC20,MAD2L1,AURKB
GO: Biological Process	GO:0045685	regulation of glial cell differentiation		0.003846	1	0.03034	0.2743	6	93	SPINT1,F2,QKI,CDK1,OLIG2,IL6ST
GO: Biological Process	GO:0016569	covalent chromatin modification		0.003923	1	0.03085	0.279	17	512	RNF168,ASH1L,EZH2,AURKA,BRCA2,ACTL6B,HNF1A,REST,CLOCK,ATF2,CCNA2,CCNB1,RIF1,UHRF1,ASXL2,CDK1,AURKB
GO: Biological Process	GO:0006367	transcription initiation from RNA polymerase II promoter		0.003924	1	0.03085	0.279	9	192	IKZF1,HNF4A,TCF4,HNF1A,HNF1B,E2F2,CCNB1,GTF2A1,CDK1
GO: Biological Process	GO:0048864	stem cell development		0.004054	1	0.03181	0.2876	6	94	SOX10,ZEB2,OVOL2,PTPRC,PHOX2B,PAX3
GO: Biological Process	GO:2001252	positive regulation of chromosome organization		0.00406	1	0.03181	0.2876	9	193	CENPE,DLGAP5,NEK2,CDT1,CCNB1,RIF1,ASXL2,ESPL1,AURKB
GO: Biological Process	GO:0002449	lymphocyte mediated immunity		0.004083	1	0.03194	0.2888	14	387	IL12RB1,RNF168,SPN,ATAD5,SLAMF6,PTPRC,SASH3,BTK,C8A,WAS,RIF1,CORO1A,CD27,EXO1
GO: Biological Process	GO:0048002	antigen processing and presentation of peptide antigen		0.004199	1	0.03276	0.2962	9	194	KIF18A,CENPE,KIF4A,KIF15,KIF11,KIF2C,KIF23,AP1M2,RACGAP1
GO: Biological Process	GO:0055123	digestive system development		0.004202	1	0.03276	0.2962	8	159	SOX10,CDX2,PDX1,OVOL2,KLF5,SPDEF,HNF1B,CCNB1
GO: Biological Process	GO:0002684	positive regulation of immune system process		0.004235	1	0.03297	0.2981	33	1268	CFHR2,IL12RB1,SPN,ATAD5,EVI2B,PTPN22,IKZF1,ITGAL,F2,ITK,SIRPG,PJA2,SLAMF6,PTPRC,SASH3,BTK,C8A,RAC2,WAS,RIF1,CORO1A,CD2,CD3D,CD3E,CD6,RASAL3,CD27,CD37,ASXL2,DDX21,IL2RG,IL6ST,NCKAP1L
GO: Biological Process	GO:0051052	regulation of DNA metabolic process		0.004271	1	0.0332	0.3001	14	389	RNF168,ATAD5,GRHL2,NEK2,PTPRC,CDT1,KPNA2,RAD51,FOXM1,WAS,RAD51AP1,RIF1,POLQ,AURKB
GO: Biological Process	GO:0034330	cell junction organization		0.00438	1	0.03396	0.3071	12	309	MYO9A,CLASP2,HNF4A,GRHL2,RCC2,IQGAP1,STRN,CDH20,CRB3,ROCK2,ECT2,PKP3
GO: Biological Process	GO:0043691	reverse cholesterol transport		0.004384	1	0.03396	0.3071	3	21	HNF1A,APOA2,APOC3
GO: Biological Process	GO:0030888	regulation of B cell proliferation		0.004406	1	0.03405	0.3079	5	67	ATAD5,PTPRC,SASH3,BTK,NCKAP1L
GO: Biological Process	GO:0001817	regulation of cytokine production		0.00441	1	0.03405	0.3079	23	789	IL12RB1,SPN,PTPN22,F2,IQGAP1,SLAMF6,PTPRC,SASH3,BTK,ROCK2,REL,APOA2,ATF2,ZFP36,CD2,CD3E,CD6,TIGIT,CD27,LY9,DDX21,IL6ST,NCKAP1L
GO: Biological Process	GO:0021915	neural tube development		0.004489	1	0.03426	0.3097	9	196	SPINT1,FOXA1,GRHL2,ZEB2,OVOL2,TTBK2,ROCK2,STIL,PAX3
GO: Biological Process	GO:0010453	regulation of cell fate commitment		0.004495	1	0.03426	0.3097	4	42	IL12RB1,NANOG,ESRP1,SPDEF
GO: Biological Process	GO:0002891	positive regulation of immunoglobulin mediated immune response		0.004495	1	0.03426	0.3097	4	42	ATAD5,PTPRC,BTK,RIF1
GO: Biological Process	GO:0070317	negative regulation of G0 to G1 transition		0.004495	1	0.03426	0.3097	4	42	RRM2,EZH2,RAD51,E2F1
GO: Biological Process	GO:0045911	positive regulation of DNA recombination		0.004495	1	0.03426	0.3097	4	42	ATAD5,PTPRC,WAS,RIF1
GO: Biological Process	GO:2000516	positive regulation of CD4-positive, alpha-beta T cell activation		0.004495	1	0.03426	0.3097	4	42	IL12RB1,SASH3,IL2RG,NCKAP1L
GO: Biological Process	GO:0002714	positive regulation of B cell mediated immunity		0.004495	1	0.03426	0.3097	4	42	ATAD5,PTPRC,BTK,RIF1
GO: Biological Process	GO:0045616	regulation of keratinocyte differentiation		0.004495	1	0.03426	0.3097	4	42	GRHL2,OVOL2,ROCK2,ZFP36
GO: Biological Process	GO:0007265	Ras protein signal transduction		0.004604	1	0.03504	0.3168	16	477	RAPGEF6,RREB1,P2RY10,KIF14,IQGAP3,RAC2,FOXM1,DOCK2,ROCK2,RAB25,WAS,RASA2,APOC3,ECT2,CCNA2,RASAL3
GO: Biological Process	GO:0006282	regulation of DNA repair		0.004625	1	0.03514	0.3177	7	128	RNF168,RAD51,FOXM1,WAS,RAD51AP1,RIF1,POLQ
GO: Biological Process	GO:0043632	modification-dependent macromolecule catabolic process		0.00469	1	0.03556	0.3215	20	655	PTTG1,RNF168,CBLC,BIRC6,AURKA,BUB1B,KIF14,UBE2S,PLK1,UBE2C,DTL,CLOCK,CCNB1,CCNF,LATS1,UHRF1,CDK1,CDC20,MAD2L1,AURKB
GO: Biological Process	GO:0120193	tight junction organization		0.004695	1	0.03556	0.3215	5	68	GRHL2,STRN,CRB3,ROCK2,ECT2
GO: Biological Process	GO:0051248	negative regulation of protein metabolic process		0.004708	1	0.0356	0.3219	33	1277	PTTG1,SPINT1,ASH1L,CBLC,PTPN22,F2,HNF4A,BIRC6,ITIH1,F13B,TBC1D10C,BCL2L12,PTPRC,AHSG,PLK1,QKI,SFN,FOXM1,ROCK2,COL6A3,GMFG,LMTK2,BIRC5,ZFP36,CCNB1,HIPK3,LATS1,CD27,PRKAR2A,SERPINC1,SERPINA10,MAD2L1,NCKAP1L
GO: Biological Process	GO:0072175	epithelial tube formation		0.004875	1	0.0368	0.3328	8	163	SPINT1,GRHL2,ZEB2,OVOL2,ROCK2,HNF1B,STIL,PAX3
GO: Biological Process	GO:0010972	negative regulation of G2/M transition of mitotic cell cycle		0.004971	1	0.03746	0.3387	6	98	AURKA,TAOK1,CDK1,CDC6,CLSPN,AURKB
GO: Biological Process	GO:0002252	immune effector process		0.004988	1	0.03754	0.3394	34	1332	CFHR2,IL12RB1,RNF168,SPN,ATAD5,PTPN22,ITGAL,F2,IQGAP1,TBC1D10C,S100A11,SLAMF6,PTPRC,SASH3,PIK3CG,BTK,AHSG,BIN2,C8A,RAC2,DOCK2,WAS,GMFG,ARHGAP9,APOA2,RIF1,CORO1A,CD27,CD37,CD53,EXO1,LY9,DDX21,NCKAP1L
GO: Biological Process	GO:0045683	negative regulation of epidermis development		0.005017	1	0.03768	0.3407	3	22	EZH2,GRHL2,OVOL2
GO: Biological Process	GO:1903689	regulation of wound healing, spreading of epidermal cells		0.005103	1	0.03768	0.3407	2	7	CLASP2,RREB1
GO: Biological Process	GO:0051305	chromosome movement towards spindle pole		0.005103	1	0.03768	0.3407	2	7	CENPE,DLGAP5
GO: Biological Process	GO:0060620	regulation of cholesterol import		0.005103	1	0.03768	0.3407	2	7	APOA2,APOC3
GO: Biological Process	GO:2000348	regulation of CD40 signaling pathway		0.005103	1	0.03768	0.3407	2	7	FANCA,FANCD2
GO: Biological Process	GO:1901977	negative regulation of cell cycle checkpoint		0.005103	1	0.03768	0.3407	2	7	AURKA,CDT1
GO: Biological Process	GO:0090267	positive regulation of mitotic cell cycle spindle assembly checkpoint		0.005103	1	0.03768	0.3407	2	7	NDC80,MAD2L1
GO: Biological Process	GO:2000909	regulation of sterol import		0.005103	1	0.03768	0.3407	2	7	APOA2,APOC3
GO: Biological Process	GO:0030300	regulation of intestinal cholesterol absorption		0.005103	1	0.03768	0.3407	2	7	APOA5,APOA2
GO: Biological Process	GO:0045003	double-strand break repair via synthesis-dependent strand annealing		0.005103	1	0.03768	0.3407	2	7	RAD54L,RAD51
GO: Biological Process	GO:0090232	positive regulation of spindle checkpoint		0.005103	1	0.03768	0.3407	2	7	NDC80,MAD2L1
GO: Biological Process	GO:0033313	meiotic cell cycle checkpoint		0.005103	1	0.03768	0.3407	2	7	TRIP13,TTK
GO: Biological Process	GO:0051348	negative regulation of transferase activity		0.005219	1	0.03848	0.3479	12	316	CBLC,PTPN22,PTPRC,AHSG,PLK1,SFN,GMFG,ZFP36,HIPK3,LATS1,PRKAR2A,MAD2L1
GO: Biological Process	GO:0007043	cell-cell junction assembly		0.005245	1	0.03861	0.3491	7	131	GRHL2,STRN,CDH20,CRB3,ROCK2,ECT2,PKP3
GO: Biological Process	GO:0044087	regulation of cellular component biogenesis		0.005268	1	0.03872	0.3501	28	1040	HJURP,IKZF1,CLASP2,ATP8B1,LRRTM3,HNF4A,GFAP,RCC2,IQGAP1,TBC1D10C,TTBK2,ANLN,KLF5,KIF14,CDT1,PLK1,RAC2,ROCK2,WAS,GMFG,REST,STIL,ECT2,CORO1A,LATS1,LRRTM2,PLK4,NCKAP1L
GO: Biological Process	GO:0050864	regulation of B cell activation		0.005281	1	0.03876	0.3504	9	201	ATAD5,TBC1D10C,PTPRC,SASH3,BTK,RIF1,CD27,IL2RG,NCKAP1L
GO: Biological Process	GO:0016444	somatic cell DNA recombination		0.005312	1	0.03884	0.3511	5	70	RNF168,ATAD5,PTPRC,RIF1,EXO1
GO: Biological Process	GO:0002562	somatic diversification of immune receptors via germline recombination within a single locus		0.005312	1	0.03884	0.3511	5	70	RNF168,ATAD5,PTPRC,RIF1,EXO1
GO: Biological Process	GO:0030890	positive regulation of B cell proliferation		0.005317	1	0.03884	0.3511	4	44	ATAD5,PTPRC,SASH3,NCKAP1L
GO: Biological Process	GO:0009611	response to wounding		0.005414	1	0.03949	0.357	22	756	PDX1,CLASP2,RREB1,EZH2,F2,HNF4A,GFAP,F9,F13B,AURKA,PIK3CG,KLF5,WAS,APOA5,OMG,ZFP36,CCNB1,PRKAR2A,SERPINC1,SERPINA10,CDK1,TNR
GO: Biological Process	GO:0042035	regulation of cytokine biosynthetic process		0.005465	1	0.03974	0.3593	7	132	SPN,PTPRC,REL,APOA2,ZFP36,CD3E,CD27
GO: Biological Process	GO:0001841	neural tube formation		0.005465	1	0.03974	0.3593	7	132	SPINT1,GRHL2,ZEB2,OVOL2,ROCK2,STIL,PAX3
GO: Biological Process	GO:0002460	adaptive immune response based on somatic recombination of immune receptors built from immunoglobulin superfamily domains		0.005554	1	0.04032	0.3646	14	401	IL12RB1,RNF168,SPN,ATAD5,SLAMF6,PTPRC,SASH3,BTK,C8A,WAS,RIF1,CD27,EXO1,LY9
GO: Biological Process	GO:0002637	regulation of immunoglobulin production		0.005641	1	0.04083	0.3692	5	71	ATAD5,PTPRC,SASH3,RIF1,CD37
GO: Biological Process	GO:0002066	columnar/cuboidal epithelial cell development		0.005641	1	0.04083	0.3692	5	71	HNF4A,KLF5,SPDEF,REST,CLOCK
GO: Biological Process	GO:0006954	inflammatory response		0.005674	1	0.04101	0.3708	23	806	SPN,ASH1L,ITGAL,F2,FANCA,FANCD2,PJA2,PTPRC,PIK3CG,BTK,AHSG,CCL16,CREB3L3,PLP1,TNFAIP8L2,REL,APOA2,CLOCK,ZFP36,CD6,SERPINC1,ELF3,IL6ST
GO: Biological Process	GO:0045076	regulation of interleukin-2 biosynthetic process		0.005702	1	0.04108	0.3714	3	23	PTPRC,ZFP36,CD3E
GO: Biological Process	GO:1901889	negative regulation of cell junction assembly		0.005702	1	0.04108	0.3714	3	23	CLASP2,RCC2,ROCK2
GO: Biological Process	GO:0031111	negative regulation of microtubule polymerization or depolymerization		0.005763	1	0.04127	0.3731	4	45	APC2,CLASP2,TTBK2,TAOK1
GO: Biological Process	GO:0032570	response to progesterone		0.005763	1	0.04127	0.3731	4	45	SOX10,NCOA2,FOSB,CLDN4
GO: Biological Process	GO:0046464	acylglycerol catabolic process		0.005763	1	0.04127	0.3731	4	45	PIK3CG,APOA5,APOA2,APOC3
GO: Biological Process	GO:0046461	neutral lipid catabolic process		0.005763	1	0.04127	0.3731	4	45	PIK3CG,APOA5,APOA2,APOC3
GO: Biological Process	GO:0033993	response to lipid		0.005808	1	0.04153	0.3755	27	999	IL10RA,SOX10,KIF18A,NANOG,PDX1,PTPN22,FOXA1,EZH2,HNF4A,TYR,JUNB,AGXT,NCOA2,ROCK2,FOSB,E2F1,APOA2,CLDN4,REST,CLOCK,ZFP36,CCNA2,CCNB1,LATS1,CD6,CSF2RB,MAP4K1
GO: Biological Process	GO:0000165	MAPK cascade		0.005831	1	0.04164	0.3764	28	1048	ASH1L,CBLC,PTPN22,EZH2,ZEB2,IQGAP1,TBC1D10C,PJA2,PTPRC,PIK3CG,TAOK1,CCL16,IQGAP3,FOXM1,ROCK2,RASA2,SH2D3A,ZFP36,HIPK3,RASAL3,CSF2RB,LMNB1,CD27,MAP4K1,CDK1,IL2RB,IL2RG,MAP3K2
GO: Biological Process	GO:0043297	apical junction assembly		0.005984	1	0.04266	0.3857	5	72	GRHL2,STRN,CRB3,ROCK2,ECT2
GO: Biological Process	GO:0051403	stress-activated MAPK cascade		0.006037	1	0.04297	0.3885	12	322	PTPN22,ZEB2,PJA2,TAOK1,FOXM1,SH2D3A,ZFP36,HIPK3,LMNB1,CD27,MAP4K1,MAP3K2
GO: Biological Process	GO:0048863	stem cell differentiation		0.006047	1	0.04298	0.3886	11	282	SOX10,NANOG,PDX1,FOXA1,ZEB2,OVOL2,PTPRC,PHOX2B,HNF1B,REST,PAX3
GO: Biological Process	GO:0008285	negative regulation of cell population proliferation		0.006148	1	0.04364	0.3945	24	859	SOX10,CDKN3,PTTG1,BRIP1,SPINT1,SPN,PDX1,E2F7,ETV3,HNF4A,OVOL2,SIRPG,S100A11,STRN,BRCA2,BTK,PHOX2B,SFN,ZEB1,E2F1,REST,ATF2,CD37,CDC6
GO: Biological Process	GO:0018107	peptidyl-threonine phosphorylation		0.006165	1	0.04369	0.395	7	135	TTK,TTBK2,PLK1,ROCK2,LMTK2,HIPK3,CDK1
GO: Biological Process	GO:0007254	JNK cascade		0.006214	1	0.04397	0.3976	10	244	PTPN22,ZEB2,PJA2,TAOK1,SH2D3A,HIPK3,LMNB1,CD27,MAP4K1,MAP3K2
GO: Biological Process	GO:0045216	cell-cell junction organization		0.006249	1	0.04409	0.3986	8	170	HNF4A,GRHL2,STRN,CDH20,CRB3,ROCK2,ECT2,PKP3
GO: Biological Process	GO:0002822	regulation of adaptive immune response based on somatic recombination of immune receptors built from immunoglobulin superfamily domains		0.006249	1	0.04409	0.3986	8	170	IL12RB1,SPN,ATAD5,PTPRC,SASH3,BTK,WAS,RIF1
GO: Biological Process	GO:0042100	B cell proliferation		0.00632	1	0.04452	0.4025	6	103	ATAD5,PTPRC,SASH3,BTK,CD27,NCKAP1L
GO: Biological Process	GO:0032291	axon ensheathment in central nervous system		0.00644	1	0.04495	0.4064	3	24	SOX10,PLP1,OMG
GO: Biological Process	GO:0007095	mitotic G2 DNA damage checkpoint		0.00644	1	0.04495	0.4064	3	24	TAOK1,CDK1,CLSPN
GO: Biological Process	GO:0060575	intestinal epithelial cell differentiation		0.00644	1	0.04495	0.4064	3	24	CDX2,KLF5,SPDEF
GO: Biological Process	GO:0022010	central nervous system myelination		0.00644	1	0.04495	0.4064	3	24	SOX10,PLP1,OMG
GO: Biological Process	GO:0007063	regulation of sister chromatid cohesion		0.00644	1	0.04495	0.4064	3	24	BUB1,ESPL1,CDCA5
GO: Biological Process	GO:0007064	mitotic sister chromatid cohesion		0.00644	1	0.04495	0.4064	3	24	PTTG1,CDC20,CDCA5
GO: Biological Process	GO:1903829	positive regulation of cellular protein localization		0.006447	1	0.04495	0.4064	13	366	PTPN22,F2,IQGAP1,NDC80,CDT1,PLK1,RAC2,SFN,ROCK2,GTSE1,E2F1,ECT2,CDK1
GO: Biological Process	GO:0070316	regulation of G0 to G1 transition		0.006729	1	0.04579	0.414	4	47	RRM2,EZH2,RAD51,E2F1
GO: Biological Process	GO:0045197	establishment or maintenance of epithelial cell apical/basal polarity		0.006729	1	0.04579	0.414	4	47	CDX2,MYO9A,CRB3,CRB1
GO: Biological Process	GO:1905446	regulation of mitochondrial ATP synthesis coupled electron transport		0.006732	1	0.04579	0.414	2	8	CCNB1,CDK1
GO: Biological Process	GO:0098757	cellular response to interleukin-21		0.006732	1	0.04579	0.414	2	8	IL21R,IL2RG
GO: Biological Process	GO:0046645	positive regulation of gamma-delta T cell activation		0.006732	1	0.04579	0.414	2	8	PTPRC,NCKAP1L
GO: Biological Process	GO:0035507	regulation of myosin-light-chain-phosphatase activity		0.006732	1	0.04579	0.414	2	8	ROCK2,NCKAP1L
GO: Biological Process	GO:0085020	protein K6-linked ubiquitination		0.006732	1	0.04579	0.414	2	8	UBE2S,UBE2T
GO: Biological Process	GO:1904729	regulation of intestinal lipid absorption		0.006732	1	0.04579	0.414	2	8	APOA5,APOA2
GO: Biological Process	GO:0090306	spindle assembly involved in meiosis		0.006732	1	0.04579	0.414	2	8	AURKA,ASPM
GO: Biological Process	GO:0001714	endodermal cell fate specification		0.006732	1	0.04579	0.414	2	8	NANOG,HNF1B
GO: Biological Process	GO:0001826	inner cell mass cell differentiation		0.006732	1	0.04579	0.414	2	8	HNF1B,LATS1
GO: Biological Process	GO:0098756	response to interleukin-21		0.006732	1	0.04579	0.414	2	8	IL21R,IL2RG
GO: Biological Process	GO:0038114	interleukin-21-mediated signaling pathway		0.006732	1	0.04579	0.414	2	8	IL21R,IL2RG
GO: Biological Process	GO:0051126	negative regulation of actin nucleation		0.006732	1	0.04579	0.414	2	8	GMFG,CORO1A
GO: Biological Process	GO:2001187	positive regulation of CD8-positive, alpha-beta T cell activation		0.006732	1	0.04579	0.414	2	8	PTPN22,NCKAP1L
GO: Biological Process	GO:0007144	female meiosis I		0.006732	1	0.04579	0.414	2	8	TRIP13,AURKA
GO: Biological Process	GO:0030885	regulation of myeloid dendritic cell activation		0.006732	1	0.04579	0.414	2	8	CD2,CD37
GO: Biological Process	GO:0048469	cell maturation		0.006769	1	0.04592	0.4152	9	209	SOX10,FOXA1,TRIP13,AURKA,BRCA2,BTK,KIF14,PLP1,CCNB1
GO: Biological Process	GO:0023014	signal transduction by protein phosphorylation		0.00677	1	0.04592	0.4152	28	1060	ASH1L,CBLC,PTPN22,EZH2,ZEB2,IQGAP1,TBC1D10C,PJA2,PTPRC,PIK3CG,TAOK1,CCL16,IQGAP3,FOXM1,ROCK2,RASA2,SH2D3A,ZFP36,HIPK3,RASAL3,CSF2RB,LMNB1,CD27,MAP4K1,CDK1,IL2RB,IL2RG,MAP3K2
GO: Biological Process	GO:0048232	male gamete generation		0.006786	1	0.04596	0.4155	19	632	KIF18A,PTTG1,BRIP1,TRIP13,FANCA,S100A11,BRCA2,ASPM,QKI,KIFC1,POC1A,E2F1,CLOCK,CCNB1,DAZAP1,ASF1B,CELF3,RACGAP1,CDC25C
GO: Biological Process	GO:0006633	fatty acid biosynthetic process		0.006921	1	0.04681	0.4232	8	173	HNF4A,QKI,PLP1,HNF1A,APOA5,APOC3,ACSM2A,ACSM2B
GO: Biological Process	GO:0046328	regulation of JNK cascade		0.006976	1	0.04711	0.426	9	210	PTPN22,ZEB2,PJA2,TAOK1,HIPK3,LMNB1,CD27,MAP4K1,MAP3K2
GO: Biological Process	GO:0120035	regulation of plasma membrane bounded cell projection organization		0.007126	1	0.04805	0.4345	23	822	MYO9A,CDHR5,CLASP2,ATP8B1,RREB1,EZH2,HNF4A,GFAP,ZEB2,RCC2,IQGAP1,TBC1D10C,TTBK2,ANLN,KLF5,QKI,RAC2,WAS,OMG,CACNG7,ELAVL4,CDC20,TNR
GO: Biological Process	GO:0031579	membrane raft organization		0.007232	1	0.04857	0.4391	3	25	PTPRC,DOCK2,CD2
GO: Biological Process	GO:0050995	negative regulation of lipid catabolic process		0.007232	1	0.04857	0.4391	3	25	PIK3CG,APOA2,APOC3
GO: Biological Process	GO:0060261	positive regulation of transcription initiation from RNA polymerase II promoter		0.007232	1	0.04857	0.4391	3	25	IKZF1,HNF1A,HNF1B
GO: Biological Process	GO:0043029	T cell homeostasis		0.00725	1	0.04862	0.4395	4	48	SIT1,CORO1A,CCNB2,NCKAP1L
GO: Biological Process	GO:0042981	regulation of apoptotic process		0.007265	1	0.04865	0.4399	42	1779	SOX10,ATAD5,PDX1,EVI2B,FOXA1,BIRC6,MELK,AURKA,BCL2L12,PTPRC,PIK3CG,BTK,BUB1,KIF14,SPDEF,PLK1,QKI,SFN,TNFAIP8L2,HNF1B,KRT18,BIRC5,E2F1,REST,STIL,XRCC2,ECT2,ATF2,ZFP36,HIPK3,CORO1A,CD3E,LATS1,CD27,CDK1,IL2RB,TOP2A,IL6ST,MAD2L1,AURKB,MYBL2,NCKAP1L
GO: Biological Process	GO:0072330	monocarboxylic acid biosynthetic process		0.007324	1	0.04898	0.4428	10	250	HNF4A,AGXT,QKI,PLP1,HNF1A,APOA5,APOC3,NCAN,ACSM2A,ACSM2B
GO: Biological Process	GO:0043405	regulation of MAP kinase activity		0.007345	1	0.04904	0.4434	13	372	CBLC,PTPN22,EZH2,ZEB2,IQGAP1,PTPRC,PIK3CG,TAOK1,IQGAP3,HIPK3,MAP4K1,CDK1,MAP3K2
GO: Cellular Component	GO:0000775	chromosome, centromeric region		1.325e-28	7.775e-26	7.775e-26	5.406e-25	37	202	KIF18A,CENPW,CENPA,INCENP,ERCC6L,CENPE,CENPF,HJURP,SPC25,OIP5,IKZF1,CLASP2,NUF2,TTK,RCC2,AURKA,NEK2,NCAPG,NDC80,CENPM,BUB1,BUB1B,MKI67,CDT1,PLK1,KIF2C,BIRC5,CDCA8,CCNB1,ESCO2,WDHD1,CENPI,SKA3,SKA1,CDCA5,MAD2L1,AURKB
GO: Cellular Component	GO:0005819	spindle		2.667e-27	1.565e-24	7.827e-25	5.442e-24	45	359	NUSAP1,KIF18A,INCENP,CENPE,CENPF,DLGAP5,KIF4A,CLASP2,TTK,BIRC6,RCC2,AURKA,NEK2,KIF15,BUB1B,ASPM,KIF14,TACC3,PLK1,WDR62,KIF11,KIFC1,ROCK2,KIF23,POC1A,BIRC5,PRC1,ECT2,CDCA8,CCNB1,KIF20A,RIF1,LATS1,TPX2,CKAP2L,RACGAP1,CDK1,SKA3,CDC6,CDC20,KIF18B,ESPL1,SKA1,MAD2L1,AURKB
GO: Cellular Component	GO:0098687	chromosomal region		3.831e-26	2.249e-23	6.548e-24	4.553e-23	44	362	KIF18A,CENPW,CENPA,INCENP,ERCC6L,CENPE,CENPF,HJURP,SPC25,OIP5,MCM2,IKZF1,CLASP2,NUF2,EZH2,TTK,RCC2,CDC45,AURKA,NEK2,NCAPG,BRCA2,NDC80,CENPM,BUB1,BUB1B,MKI67,CDT1,PLK1,KIF2C,RAD51,BIRC5,CDCA8,CCNB1,ESCO2,RIF1,WDHD1,CENPI,CDK1,SKA3,SKA1,CDCA5,MAD2L1,AURKB
GO: Cellular Component	GO:0000793	condensed chromosome		4.462e-26	2.619e-23	6.548e-24	4.553e-23	37	236	CDX2,CENPW,CENPA,INCENP,ERCC6L,CENPE,CENPF,NANOG,HJURP,SPC25,CLASP2,NUF2,FANCD2,AURKA,NEK2,NCAPG,BRCA2,NDC80,CENPM,BUB1,BUB1B,MKI67,CDT1,PLK1,KIF2C,RAD51,SMC4,BIRC5,NCAPH,CCNB1,RIF1,SKA3,SKA1,CDCA5,TOP2A,MAD2L1,AURKB
GO: Cellular Component	GO:0000779	condensed chromosome, centromeric region		2.288e-22	1.343e-19	2.686e-20	1.868e-19	26	120	CENPW,CENPA,INCENP,ERCC6L,CENPE,CENPF,HJURP,SPC25,CLASP2,NUF2,AURKA,NEK2,NCAPG,NDC80,CENPM,BUB1,BUB1B,CDT1,PLK1,KIF2C,BIRC5,CCNB1,SKA3,SKA1,MAD2L1,AURKB
GO: Cellular Component	GO:0000776	kinetochore		6.216e-22	3.649e-19	6.081e-20	4.228e-19	27	138	KIF18A,CENPW,CENPA,INCENP,ERCC6L,CENPE,CENPF,HJURP,SPC25,CLASP2,NUF2,TTK,NEK2,NDC80,CENPM,BUB1,BUB1B,CDT1,PLK1,KIF2C,BIRC5,CCNB1,CENPI,SKA3,SKA1,MAD2L1,AURKB
GO: Cellular Component	GO:0015630	microtubule cytoskeleton		6.363e-20	3.735e-17	5.336e-18	3.71e-17	72	1368	NUSAP1,KIF18A,CD52,RAPGEF6,INCENP,CENPE,CENPF,APC2,DLGAP5,KIF4A,MCM2,CLASP2,HMMR,TTK,BIRC6,RCC2,IQGAP1,CDC45,AURKA,TTBK2,NEK2,KIF15,BRCA2,NDC80,BUB1B,ASPM,KIF14,TAOK1,TACC3,PLK1,WDR62,KIF11,KIFC1,KIF2C,RAD51,NCOA2,ROCK2,KIF23,POC1A,KRT18,TUBA1C,GTSE1,DTL,BIRC5,E2F1,STIL,XRCC2,PRC1,ECT2,CDCA8,CCNB1,CEP55,KIF20A,CCNF,RIF1,LATS1,CCNB2,TPX2,CKAP2L,RACGAP1,PRKAR2A,CDK1,SKA3,CDC6,CDC20,KIF18B,ESPL1,SKA1,PLK4,TOP2A,MAD2L1,AURKB
GO: Cellular Component	GO:0000777	condensed chromosome kinetochore		7.763e-20	4.557e-17	5.696e-18	3.96e-17	23	107	CENPW,CENPA,INCENP,ERCC6L,CENPE,CENPF,HJURP,SPC25,CLASP2,NUF2,NEK2,NDC80,CENPM,BUB1,BUB1B,CDT1,PLK1,KIF2C,BIRC5,CCNB1,SKA3,SKA1,MAD2L1
GO: Cellular Component	GO:0072686	mitotic spindle		5.256e-17	3.086e-14	3.428e-15	2.384e-14	21	111	NUSAP1,KIF18A,CENPE,CLASP2,RCC2,AURKA,ASPM,TACC3,KIF11,KIFC1,KIF23,ECT2,TPX2,CKAP2L,RACGAP1,CDK1,KIF18B,ESPL1,SKA1,MAD2L1,AURKB
GO: Cellular Component	GO:0030496	midbody		8.433e-16	4.95e-13	4.95e-14	3.442e-13	24	177	INCENP,CENPE,CENPF,APC2,KIF4A,BIRC6,RCC2,IQGAP1,AURKA,NEK2,ANLN,ASPM,KIF14,PLK1,KIF23,BIRC5,PRC1,ECT2,CDCA8,CEP55,KIF20A,RACGAP1,CDK1,AURKB
GO: Cellular Component	GO:0005876	spindle microtubule		1.537e-15	9.023e-13	8.203e-14	5.704e-13	16	62	NUSAP1,KIF18A,CENPE,KIF4A,CLASP2,AURKA,PLK1,KIF11,BIRC5,PRC1,TPX2,CDK1,SKA3,KIF18B,SKA1,AURKB
GO: Cellular Component	GO:0005815	microtubule organizing center		1.899e-14	1.114e-11	9.287e-13	6.457e-12	45	756	KIF18A,RAPGEF6,CENPF,DLGAP5,CLASP2,HMMR,BIRC6,CDC45,AURKA,TTBK2,NEK2,KIF15,BRCA2,NDC80,BUB1B,ASPM,TACC3,PLK1,WDR62,KIFC1,KIF2C,RAD51,ROCK2,KIF23,POC1A,KRT18,DTL,BIRC5,E2F1,STIL,XRCC2,CCNB1,CEP55,CCNF,LATS1,CCNB2,TPX2,CKAP2L,PRKAR2A,CDK1,CDC20,ESPL1,PLK4,TOP2A,AURKB
GO: Cellular Component	GO:0051233	spindle midzone		1.814e-13	1.065e-10	8.19e-12	5.694e-11	12	36	KIF18A,CENPE,RCC2,AURKA,KIF14,PLK1,CDCA8,RIF1,RACGAP1,CDC6,KIF18B,AURKB
GO: Cellular Component	GO:0000922	spindle pole		2.87e-13	1.685e-10	1.203e-11	8.367e-11	21	168	CENPF,DLGAP5,BIRC6,AURKA,NEK2,ASPM,TACC3,PLK1,WDR62,KIF11,ROCK2,POC1A,PRC1,CCNB1,LATS1,TPX2,CKAP2L,CDC6,CDC20,MAD2L1,AURKB
GO: Cellular Component	GO:0000940	condensed chromosome outer kinetochore		5.831e-13	3.423e-10	2.282e-11	1.587e-10	9	16	CENPE,CENPF,NDC80,BUB1,BUB1B,PLK1,CCNB1,SKA3,SKA1
GO: Cellular Component	GO:0005814	centriole		7.281e-13	4.274e-10	2.647e-11	1.84e-10	37	583	RAPGEF6,CENPF,DLGAP5,HMMR,CDC45,AURKA,TTBK2,NEK2,KIF15,BRCA2,NDC80,ASPM,TACC3,PLK1,WDR62,KIF2C,ROCK2,KIF23,POC1A,KRT18,DTL,BIRC5,E2F1,STIL,XRCC2,CCNB1,CEP55,CCNF,CCNB2,CKAP2L,PRKAR2A,CDK1,CDC20,ESPL1,PLK4,TOP2A,AURKB
GO: Cellular Component	GO:0044450	microtubule organizing center part		7.665e-13	4.499e-10	2.647e-11	1.84e-10	37	584	RAPGEF6,CENPF,DLGAP5,HMMR,CDC45,AURKA,TTBK2,NEK2,KIF15,BRCA2,NDC80,ASPM,TACC3,PLK1,WDR62,KIF2C,ROCK2,KIF23,POC1A,KRT18,DTL,BIRC5,E2F1,STIL,XRCC2,CCNB1,CEP55,CCNF,CCNB2,CKAP2L,PRKAR2A,CDK1,CDC20,ESPL1,PLK4,TOP2A,AURKB
GO: Cellular Component	GO:0005813	centrosome		5.475e-12	3.214e-09	1.785e-10	1.241e-09	34	532	RAPGEF6,CENPF,DLGAP5,HMMR,CDC45,AURKA,NEK2,KIF15,BRCA2,NDC80,ASPM,TACC3,PLK1,WDR62,KIF2C,ROCK2,KIF23,POC1A,KRT18,DTL,E2F1,STIL,XRCC2,CCNB1,CEP55,CCNF,CCNB2,CKAP2L,PRKAR2A,CDK1,CDC20,ESPL1,PLK4,AURKB
GO: Cellular Component	GO:0000780	condensed nuclear chromosome, centromeric region		1.328e-11	7.796e-09	4.103e-10	2.853e-09	10	29	CENPA,CENPE,NUF2,AURKA,NDC80,BUB1,BUB1B,PLK1,CCNB1,AURKB
GO: Cellular Component	GO:0000794	condensed nuclear chromosome		1.715e-11	1.007e-08	5.033e-10	3.499e-09	16	109	CDX2,CENPA,INCENP,CENPE,NUF2,AURKA,NEK2,BRCA2,NDC80,BUB1,BUB1B,PLK1,RAD51,NCAPH,CCNB1,AURKB
GO: Cellular Component	GO:0000778	condensed nuclear chromosome kinetochore		4.19e-11	2.46e-08	1.171e-09	8.143e-09	8	16	CENPA,CENPE,NUF2,NDC80,BUB1,BUB1B,PLK1,CCNB1
GO: Cellular Component	GO:0005874	microtubule		1.645e-10	9.658e-08	4.39e-09	3.052e-08	35	636	NUSAP1,KIF18A,CD52,INCENP,CENPE,CENPF,APC2,KIF4A,CLASP2,RCC2,IQGAP1,AURKA,NEK2,KIF15,ASPM,KIF14,PLK1,KIF11,KIFC1,KIF2C,NCOA2,KIF23,TUBA1C,GTSE1,BIRC5,PRC1,KIF20A,TPX2,RACGAP1,PRKAR2A,CDK1,SKA3,KIF18B,SKA1,AURKB
GO: Cellular Component	GO:0005871	kinesin complex		1.049e-09	6.159e-07	2.678e-08	1.862e-07	11	56	KIF18A,CENPE,KIF4A,KIF15,KIF14,KIF11,KIFC1,KIF2C,KIF23,KIF20A,KIF18B
GO: Cellular Component	GO:0099513	polymeric cytoskeletal fiber		6.713e-09	3.94e-06	1.642e-07	1.142e-06	50	1312	NUSAP1,KIF18A,CD52,INCENP,SPN,CENPE,CENPF,APC2,KIF4A,CDHR5,CLASP2,ATP8B1,ANKS4B,FOXA1,GFAP,RCC2,IQGAP1,AURKA,TBC1D10C,NEK2,KIF15,ASPM,KIF14,PLK1,KIF11,RAC2,KIFC1,KIF2C,NCOA2,KIF23,WAS,KRT18,TUBA1C,GTSE1,BIRC5,LMNB2,PRC1,SLC2A2,CRB1,KIF20A,CORO1A,LMNB1,TPX2,RACGAP1,PRKAR2A,CDK1,SKA3,KIF18B,SKA1,AURKB
GO: Cellular Component	GO:0000942	condensed nuclear chromosome outer kinetochore		6.279e-08	3.686e-05	1.474e-06	1.025e-05	4	4	NDC80,BUB1,PLK1,CCNB1
GO: Cellular Component	GO:0000790	nuclear chromatin		2.498e-07	0.0001467	5.641e-06	3.922e-05	60	1923	MYT1L,SOX10,EME1,PTTG1,CDX2,SCRT1,CENPA,NANOG,ASH1L,PDX1,E2F7,ETV3,IKZF1,RREB1,FOXA1,EZH2,HNF4A,GRHL2,ZEB2,OVOL2,JUNB,KLF5,EHF,SPDEF,ACTL6B,CREB3L3,PHOX2B,OLIG1,RAD51,FOXM1,NCOA2,FLI1,TCF4,HNF1A,HNF1B,A1CF,ZEB1,FOSB,E2F1,E2F2,REL,REST,CLOCK,RFX4,ATF2,E2F8,ESCO2,RAD51AP1,RIF1,WDHD1,ASF1B,UHRF1,ELF3,ASXL2,PAX3,OLIG2,CDCA5,LCOR,PLK4,MYBL2
GO: Cellular Component	GO:0099512	supramolecular fiber		2.761e-07	0.0001621	6.004e-06	4.174e-05	51	1521	NUSAP1,KIF18A,CD52,INCENP,SPN,CENPE,CENPF,APC2,KIF4A,CDHR5,CLASP2,ATP8B1,ANKS4B,FOXA1,GFAP,RCC2,IQGAP1,AURKA,TBC1D10C,NEK2,KIF15,ASPM,KIF14,PLK1,KIF11,RAC2,KIFC1,KIF2C,NCOA2,COL6A3,KIF23,WAS,KRT18,TUBA1C,GTSE1,BIRC5,LMNB2,PRC1,SLC2A2,CRB1,KIF20A,CORO1A,LMNB1,TPX2,RACGAP1,PRKAR2A,CDK1,SKA3,KIF18B,SKA1,AURKB
GO: Cellular Component	GO:0032133	chromosome passenger complex		3.051e-07	0.0001791	6.396e-06	4.448e-05	4	5	AURKA,BIRC5,CDCA8,AURKB
GO: Cellular Component	GO:0099081	supramolecular polymer		3.176e-07	0.0001864	6.428e-06	4.47e-05	51	1528	NUSAP1,KIF18A,CD52,INCENP,SPN,CENPE,CENPF,APC2,KIF4A,CDHR5,CLASP2,ATP8B1,ANKS4B,FOXA1,GFAP,RCC2,IQGAP1,AURKA,TBC1D10C,NEK2,KIF15,ASPM,KIF14,PLK1,KIF11,RAC2,KIFC1,KIF2C,NCOA2,COL6A3,KIF23,WAS,KRT18,TUBA1C,GTSE1,BIRC5,LMNB2,PRC1,SLC2A2,CRB1,KIF20A,CORO1A,LMNB1,TPX2,RACGAP1,PRKAR2A,CDK1,SKA3,KIF18B,SKA1,AURKB
GO: Cellular Component	GO:0099080	supramolecular complex		3.305e-07	0.000194	6.466e-06	4.496e-05	51	1530	NUSAP1,KIF18A,CD52,INCENP,SPN,CENPE,CENPF,APC2,KIF4A,CDHR5,CLASP2,ATP8B1,ANKS4B,FOXA1,GFAP,RCC2,IQGAP1,AURKA,TBC1D10C,NEK2,KIF15,ASPM,KIF14,PLK1,KIF11,RAC2,KIFC1,KIF2C,NCOA2,COL6A3,KIF23,WAS,KRT18,TUBA1C,GTSE1,BIRC5,LMNB2,PRC1,SLC2A2,CRB1,KIF20A,CORO1A,LMNB1,TPX2,RACGAP1,PRKAR2A,CDK1,SKA3,KIF18B,SKA1,AURKB
GO: Cellular Component	GO:0045120	pronucleus		9.083e-07	0.0005332	1.72e-05	0.0001196	6	22	CENPF,EZH2,AURKA,HNF1A,CCNA2,RIF1
GO: Cellular Component	GO:1990023	mitotic spindle midzone		1.721e-06	0.00101	3.157e-05	0.0002195	5	14	KIF18A,CENPE,RCC2,KIF18B,AURKB
GO: Cellular Component	GO:0097149	centralspindlin complex		4.001e-06	0.002349	7.117e-05	0.0004948	3	3	KIF23,ECT2,RACGAP1
GO: Cellular Component	GO:0010369	chromocenter		5.115e-06	0.003003	8.831e-05	0.000614	5	17	INCENP,OIP5,CDCA8,ESCO2,AURKB
GO: Cellular Component	GO:0005875	microtubule associated complex		1.21e-05	0.0071	0.0002029	0.001411	16	282	KIF18A,CD52,CENPE,KIF4A,AURKA,KIF15,KIF14,KIF11,KIFC1,KIF2C,KIF23,BIRC5,CDCA8,KIF20A,KIF18B,AURKB
GO: Cellular Component	GO:0031262	Ndc80 complex		1.556e-05	0.009136	0.0002469	0.001717	3	4	SPC25,NUF2,NDC80
GO: Cellular Component	GO:0031617	NMS complex		1.556e-05	0.009136	0.0002469	0.001717	3	4	SPC25,NUF2,NDC80
GO: Cellular Component	GO:0005911	cell-cell junction		2.089e-05	0.01226	0.0003227	0.002244	22	506	CDCA3,ASH1L,ITGAL,GRHL2,ITK,IQGAP1,S100A11,STRN,CDH20,CRB3,IQGAP3,WAS,KRT18,CLDN4,ECT2,SLC2A2,CRB1,CORO1A,CD2,CD3E,PKP3,CD53
GO: Cellular Component	GO:0001772	immunological synapse		3.166e-05	0.01858	0.0004765	0.003313	6	39	ITGAL,CORO1A,CD3E,CD6,CD37,CD53
GO: Cellular Component	GO:0045171	intercellular bridge		4.912e-05	0.02883	0.0007208	0.005012	7	61	APC2,KIF4A,KIF23,CDCA8,CEP55,KIF20A,TPX2
GO: Cellular Component	GO:0000307	cyclin-dependent protein kinase holoenzyme complex		5.609e-05	0.03292	0.000803	0.005584	6	43	CCNA2,CCNB1,CCNF,CCNT1,CCNB2,CDK1
GO: Cellular Component	GO:0090543	Flemming body		8.398e-05	0.0493	0.001174	0.008161	5	29	BIRC6,KIF14,KIF23,CEP55,RACGAP1
GO: Cellular Component	GO:0005720	nuclear heterochromatin		0.000109	0.064	0.001455	0.01011	7	69	EME1,CENPA,IKZF1,A1CF,ESCO2,UHRF1,PLK4
GO: Cellular Component	GO:0032155	cell division site part		0.000109	0.064	0.001455	0.01011	7	69	SPN,ANLN,ECT2,CEP55,KIF20A,RACGAP1,PLK4
GO: Cellular Component	GO:0005667	transcription factor complex		0.0001258	0.07386	0.001641	0.01141	19	454	E2F7,IKZF1,HNF4A,JUNB,KLF5,OLIG1,TCF4,HNF1A,HNF1B,ZEB1,RBL1,E2F1,E2F2,REL,CLOCK,E2F8,GTF2A1,PAX3,OLIG2
GO: Cellular Component	GO:0005828	kinetochore microtubule		0.0001314	0.07715	0.001677	0.01166	3	7	KIF18A,CENPE,CLASP2
GO: Cellular Component	GO:0032153	cell division site		0.00017	0.09979	0.002123	0.01476	7	74	SPN,ANLN,ECT2,CEP55,KIF20A,RACGAP1,PLK4
GO: Cellular Component	GO:0031616	spindle pole centrosome		0.0001984	0.1165	0.002426	0.01687	4	19	DLGAP5,AURKA,ROCK2,AURKB
GO: Cellular Component	GO:0000796	condensin complex		0.0002078	0.122	0.00244	0.01696	3	8	NCAPG,SMC4,NCAPH
GO: Cellular Component	GO:0031298	replication fork protection complex		0.0002078	0.122	0.00244	0.01696	3	8	MCM10,CDC45,WDHD1
GO: Cellular Component	GO:0034385	triglyceride-rich plasma lipoprotein particle		0.0002449	0.1438	0.002765	0.01922	4	20	APOA5,APOA2,APOC3,APOC4
GO: Cellular Component	GO:0034361	very-low-density lipoprotein particle		0.0002449	0.1438	0.002765	0.01922	4	20	APOA5,APOA2,APOC3,APOC4
GO: Cellular Component	GO:0097125	cyclin B1-CDK1 complex		0.0002542	0.1492	0.002815	0.01957	2	2	CCNB1,CDK1
GO: Cellular Component	GO:0044451	nucleoplasm part		0.0003261	0.1914	0.003545	0.02465	35	1191	SCRT1,INCENP,SPN,ESRP1,PDX1,E2F7,ETV3,OIP5,MCM10,RREB1,EZH2,GINS1,CDC45,FANCA,FANCD2,MKI67,ACTL6B,CDT1,RAD51,NCOA2,FLI1,SMC4,REST,HIPK3,CCNT1,GTF2A1,RIF1,WDHD1,FANCI,CELF3,CENPI,EXO1,KIF18B,CDC25C,SP140
GO: Cellular Component	GO:0035861	site of double-strand break		0.0003353	0.1968	0.003578	0.02488	6	59	RNF168,RAD51,WAS,ATF2,ESCO2,RIF1
GO: Cellular Component	GO:0005721	pericentric heterochromatin		0.0003607	0.2117	0.003714	0.02583	4	22	CENPA,INCENP,IKZF1,ESCO2
GO: Cellular Component	GO:0005680	anaphase-promoting complex		0.0003607	0.2117	0.003714	0.02583	4	22	BUB1B,UBE2S,UBE2C,CDC20
GO: Cellular Component	GO:0032154	cleavage furrow		0.0003676	0.2158	0.003721	0.02587	6	60	SPN,ECT2,CEP55,KIF20A,RACGAP1,PLK4
GO: Cellular Component	GO:0031618	nuclear pericentric heterochromatin		0.000435	0.2553	0.004327	0.03009	3	10	CENPA,IKZF1,ESCO2
GO: Cellular Component	GO:0000792	heterochromatin		0.0004671	0.2742	0.00457	0.03177	8	114	EME1,CENPA,INCENP,IKZF1,A1CF,ESCO2,UHRF1,PLK4
GO: Cellular Component	GO:0005818	aster		0.0007789	0.4572	0.007495	0.05211	3	12	KIF18A,TPX2,KIF18B
GO: Cellular Component	GO:0034364	high-density lipoprotein particle		0.000813	0.4772	0.007697	0.05352	4	27	APOA5,APOA2,APOC3,APOC4
GO: Cellular Component	GO:0042627	chylomicron		0.001001	0.5874	0.009324	0.06483	3	13	APOA5,APOA2,APOC3
GO: Cellular Component	GO:0090734	site of DNA damage		0.001131	0.6637	0.01037	0.07211	6	74	RNF168,RAD51,WAS,ATF2,ESCO2,RIF1
GO: Cellular Component	GO:0000808	origin recognition complex		0.001488	0.8737	0.01344	0.09346	5	53	MCM2,MCM10,GINS1,CDC45,WDHD1
GO: Cellular Component	GO:0030054	cell junction		0.001585	0.9303	0.01398	0.09719	36	1352	CDCA3,MYO9A,ASH1L,CLASP2,LRRTM3,ITGAL,GRHL2,ITK,IQGAP1,S100A11,PJA2,STRN,PTPRC,CDH20,CRB3,BIN2,IQGAP3,RAC2,KIF23,WAS,KRT18,ATCAY,CLDN4,ECT2,SHISA7,SLC2A2,CRB1,ESCO2,CCNF,CORO1A,CD2,CD3E,PKP3,LRRTM2,CD53,PRKAR2A
GO: Cellular Component	GO:0097373	MCM core complex		0.001619	0.9505	0.01398	0.09719	5	54	MCM2,MCM10,GINS1,CDC45,WDHD1
GO: Cellular Component	GO:0042555	MCM complex		0.001619	0.9505	0.01398	0.09719	5	54	MCM2,MCM10,GINS1,CDC45,WDHD1
GO: Cellular Component	GO:1990752	microtubule end		0.001759	1	0.01497	0.1041	4	33	CLASP2,ASPM,KIF2C,KIF18B
GO: Cellular Component	GO:1902911	protein kinase complex		0.002162	1	0.01813	0.126	7	113	CCNA2,CCNB1,CCNF,CCNT1,CCNB2,PRKAR2A,CDK1
GO: Cellular Component	GO:0000800	lateral element		0.00227	1	0.01877	0.1305	3	17	INCENP,BRCA2,RAD51
GO: Cellular Component	GO:0005638	lamin filament		0.002423	1	0.01948	0.1355	2	5	LMNB2,LMNB1
GO: Cellular Component	GO:0042105	alpha-beta T cell receptor complex		0.002423	1	0.01948	0.1355	2	5	CD3D,CD3E
GO: Cellular Component	GO:1990777	lipoprotein particle		0.002983	1	0.02335	0.1623	4	38	APOA5,APOA2,APOC3,APOC4
GO: Cellular Component	GO:0034358	plasma lipoprotein particle		0.002983	1	0.02335	0.1623	4	38	APOA5,APOA2,APOC3,APOC4
GO: Cellular Component	GO:1902554	serine/threonine protein kinase complex		0.003254	1	0.02513	0.1747	6	91	CCNA2,CCNB1,CCNF,CCNT1,CCNB2,CDK1
GO: Cellular Component	GO:0072534	perineuronal net		0.003597	1	0.02711	0.1885	2	6	NCAN,TNR
GO: Cellular Component	GO:0032994	protein-lipid complex		0.003603	1	0.02711	0.1885	4	40	APOA5,APOA2,APOC3,APOC4
GO: Cellular Component	GO:0016604	nuclear body		0.004439	1	0.03298	0.2293	23	799	SCRT1,INCENP,SPN,ESRP1,PDX1,E2F7,OIP5,RREB1,FANCD2,MKI67,CDT1,RAD51,NCOA2,FLI1,SMC4,HIPK3,RIF1,CELF3,CENPI,EXO1,KIF18B,CDC25C,SP140
GO: Cellular Component	GO:0000152	nuclear ubiquitin ligase complex		0.004688	1	0.0332	0.2308	4	43	BUB1B,UBE2S,UBE2C,CDC20
GO: Cellular Component	GO:0000811	GINS complex		0.004688	1	0.0332	0.2308	4	43	MCM10,GINS1,CDC45,WDHD1
GO: Cellular Component	GO:0097478	leaflet of membrane bilayer		0.004694	1	0.0332	0.2308	20	663	IL12RB1,SPN,PTPN22,ITGAL,F2,GFAP,IQGAP1,PTPN7,PTPRC,CD2,CD3D,CD3E,CD6,RASAL3,CD27,CD48,RACGAP1,IL2RB,IL2RG,IL6ST
GO: Cellular Component	GO:0098552	side of membrane		0.004694	1	0.0332	0.2308	20	663	IL12RB1,SPN,PTPN22,ITGAL,F2,GFAP,IQGAP1,PTPN7,PTPRC,CD2,CD3D,CD3E,CD6,RASAL3,CD27,CD48,RACGAP1,IL2RB,IL2RG,IL6ST
GO: Cellular Component	GO:0001940	male pronucleus		0.004983	1	0.03441	0.2393	2	7	CCNA2,RIF1
GO: Cellular Component	GO:0098966	perisynaptic extracellular matrix		0.004983	1	0.03441	0.2393	2	7	NCAN,TNR
GO: Cellular Component	GO:0031261	DNA replication preinitiation complex		0.005094	1	0.03477	0.2417	4	44	MCM10,GINS1,CDC45,WDHD1
GO: Cellular Component	GO:0000795	synaptonemal complex		0.005522	1	0.03602	0.2504	4	45	INCENP,BRCA2,PLK1,RAD51
GO: Cellular Component	GO:0005656	nuclear pre-replicative complex		0.005522	1	0.03602	0.2504	4	45	MCM10,GINS1,CDC45,WDHD1
GO: Cellular Component	GO:0036387	pre-replicative complex		0.005522	1	0.03602	0.2504	4	45	MCM10,GINS1,CDC45,WDHD1
GO: Cellular Component	GO:0099086	synaptonemal structure		0.005522	1	0.03602	0.2504	4	45	INCENP,BRCA2,PLK1,RAD51
GO: Cellular Component	GO:0005657	replication fork		0.00603	1	0.0389	0.2705	5	73	MCM10,CDC45,XRCC2,WDHD1,UHRF1
GO: Cellular Component	GO:0035371	microtubule plus-end		0.006226	1	0.03973	0.2762	3	24	CLASP2,KIF2C,KIF18B
GO: Cellular Component	GO:0034366	spherical high-density lipoprotein particle		0.006574	1	0.03979	0.2766	2	8	APOA2,APOC3
GO: Cellular Component	GO:0061673	mitotic spindle astral microtubule		0.006574	1	0.03979	0.2766	2	8	KIF18A,KIF18B
GO: Cellular Component	GO:0044214	spanning component of plasma membrane		0.006574	1	0.03979	0.2766	2	8	CDHR5,CD6
GO: Cellular Component	GO:0099535	synapse-associated extracellular matrix		0.006574	1	0.03979	0.2766	2	8	NCAN,TNR
GO: Cellular Component	GO:0099544	perisynaptic space		0.006574	1	0.03979	0.2766	2	8	NCAN,TNR
GO: Cellular Component	GO:0001939	female pronucleus		0.008365	1	0.0491	0.3414	2	9	CCNA2,RIF1
GO: Cellular Component	GO:0043203	axon hillock		0.008365	1	0.0491	0.3414	2	9	AURKA,TPX2
GO: Cellular Component	GO:0032059	bleb		0.008365	1	0.0491	0.3414	2	9	PTPRC,ANLN
Human Phenotype	HP:0000340	Sloping forehead		6.878e-12	2.124e-08	1.185e-08	1.021e-07	18	108	BRIP1,CENPE,TRIP13,FANCA,FANCD2,BRCA2,BUB1,BUB1B,ASPM,KIF14,WDR62,KIF11,RAD51,STIL,XRCC2,UBE2T,FANCI,PLK4
Human Phenotype	HP:0002721	Immunodeficiency		7.678e-12	2.371e-08	1.185e-08	1.021e-07	35	462	IL12RB1,BRIP1,RNF168,IKZF1,RREB1,EZH2,TRIP13,F9,FANCA,FANCD2,PTPRC,BRCA2,BTK,BUB1,BUB1B,TACC3,PHOX2B,RAD54L,RAC2,RAD51,DOCK2,HNF1B,WAS,LMNB2,STIL,XRCC2,CRB1,CORO1A,CD3D,CD3E,UBE2T,FANCI,IL21R,IL2RB,IL2RG
Human Phenotype	HP:0002246	Abnormality of the duodenum		1.954e-11	6.033e-08	2.011e-08	1.732e-07	13	50	BRIP1,TRIP13,CDC45,FANCA,FANCD2,BRCA2,BUB1,BUB1B,RAD51,FLI1,XRCC2,UBE2T,FANCI
Human Phenotype	HP:0006721	Acute lymphoblastic leukemia		7.184e-11	2.219e-07	5.546e-08	4.777e-07	19	140	BRIP1,EZH2,TRIP13,FANCA,FANCD2,BRCA2,BUB1,BUB1B,PHOX2B,RAD54L,RAD51,FLI1,RASA2,REST,STIL,XRCC2,UBE2T,FANCI,IL2RG
Human Phenotype	HP:0001905	Congenital thrombocytopenia		9.085e-11	2.805e-07	5.611e-08	4.833e-07	10	27	BRIP1,FANCA,FANCD2,BRCA2,RAD51,FLI1,WAS,XRCC2,UBE2T,FANCI
Human Phenotype	HP:0002896	Neoplasm of the liver		4.597e-10	1.419e-06	2.366e-07	2.038e-06	20	174	IL12RB1,BRIP1,EZH2,F2,F9,FANCA,FANCD2,BRCA2,PHOX2B,RAD54L,RAD51,FLI1,TCF4,HNF1A,HNF1B,REST,XRCC2,UBE2T,FANCI,PAX3
Human Phenotype	HP:0000813	Bicornuate uterus		7.027e-10	2.17e-06	3.1e-07	2.67e-06	11	42	BRIP1,HNF4A,FANCA,FANCD2,BRCA2,RAD51,HNF1B,XRCC2,ESCO2,UBE2T,FANCI
Human Phenotype	HP:0012140	Abnormality of cells of the lymphoid lineage		1.031e-09	3.183e-06	3.494e-07	3.009e-06	27	336	BRIP1,PTPN22,IKZF1,EZH2,ITK,FANCA,FANCD2,PTPRC,BRCA2,TACC3,PHOX2B,RAD54L,RAD51,WAS,RNASEH2A,LMNB2,STIL,XRCC2,CRB1,CORO1A,CD3D,CD3E,UBE2T,CD27,FANCI,IL2RB,IL2RG
Human Phenotype	HP:0100867	Duodenal stenosis		1.131e-09	3.494e-06	3.494e-07	3.009e-06	9	25	BRIP1,CDC45,FANCA,FANCD2,BRCA2,RAD51,XRCC2,UBE2T,FANCI
Human Phenotype	HP:0012848	Small intestinal stenosis		1.131e-09	3.494e-06	3.494e-07	3.009e-06	9	25	BRIP1,CDC45,FANCA,FANCD2,BRCA2,RAD51,XRCC2,UBE2T,FANCI
Human Phenotype	HP:0007565	Multiple cafe-au-lait spots		1.41e-09	4.355e-06	3.959e-07	3.41e-06	12	56	BRIP1,EVI2B,TRIP13,FANCA,FANCD2,BRCA2,BUB1,BUB1B,RAD51,XRCC2,UBE2T,FANCI
Human Phenotype	HP:0007379	Neoplasm of the genitourinary tract		2.196e-09	6.781e-06	5.651e-07	4.867e-06	26	323	BRIP1,APC2,EVI2B,EZH2,HNF4A,TRIP13,FANCA,FANCD2,TYR,AURKA,BRCA2,BUB1,BUB1B,TACC3,PHOX2B,RAD54L,RAD51,FLI1,HNF1A,HNF1B,REST,XRCC2,UBE2T,FANCI,PAX3,IL2RB
Human Phenotype	HP:0005387	Combined immunodeficiency		3.215e-09	9.928e-06	7.637e-07	6.577e-06	19	174	BRIP1,TRIP13,FANCA,FANCD2,PTPRC,BRCA2,BUB1,BUB1B,PHOX2B,RAD51,HNF1B,WAS,STIL,XRCC2,CRB1,UBE2T,FANCI,IL2RB,IL2RG
Human Phenotype	HP:0005522	Pyridoxine-responsive sideroblastic anemia		3.749e-09	1.158e-05	8.27e-07	7.123e-06	8	20	BRIP1,FANCA,FANCD2,BRCA2,RAD51,XRCC2,UBE2T,FANCI
Human Phenotype	HP:0000644	Anterior bulging of the globe		4.399e-09	1.358e-05	8.49e-07	7.312e-06	22	240	BRIP1,EVI2B,PTPN22,EZH2,CDC45,FANCA,FANCD2,BRCA2,ASPM,RAD54L,RAD51,FLI1,RASA2,XRCC2,ESCO2,UBE2T,FANCI,CKAP2L,ASXL2,PAX3,IL2RB,PLK4
Human Phenotype	HP:0000520	Proptosis		4.399e-09	1.358e-05	8.49e-07	7.312e-06	22	240	BRIP1,EVI2B,PTPN22,EZH2,CDC45,FANCA,FANCD2,BRCA2,ASPM,RAD54L,RAD51,FLI1,RASA2,XRCC2,ESCO2,UBE2T,FANCI,CKAP2L,ASXL2,PAX3,IL2RB,PLK4
Human Phenotype	HP:0007378	Neoplasm of the gastrointestinal tract		5.769e-09	1.781e-05	1.021e-06	8.79e-06	27	363	IL12RB1,BRIP1,EVI2B,EZH2,F2,TRIP13,F9,FANCA,FANCD2,AURKA,BRCA2,BUB1,BUB1B,TACC3,PHOX2B,RAD54L,RAD51,FLI1,TCF4,HNF1A,HNF1B,REST,XRCC2,CRB1,UBE2T,FANCI,PAX3
Human Phenotype	HP:0010293	Aplasia/Hypoplasia of the uvula		5.949e-09	1.837e-05	1.021e-06	8.79e-06	8	21	BRIP1,FANCA,FANCD2,BRCA2,RAD51,XRCC2,UBE2T,FANCI
Human Phenotype	HP:0004332	Abnormal lymphocyte morphology		7.603e-09	2.348e-05	1.236e-06	1.064e-05	34	561	IL12RB1,BRIP1,RNF168,PTPN22,IKZF1,RREB1,EZH2,F9,ITK,FANCA,FANCD2,PTPRC,BRCA2,BTK,C8A,TACC3,PHOX2B,RAD54L,RAD51,TCF4,WAS,RNASEH2A,LMNB2,STIL,XRCC2,CRB1,CORO1A,CD3D,CD3E,UBE2T,CD27,FANCI,IL2RB,IL2RG
Human Phenotype	HP:0030084	Clinodactyly		8.963e-09	2.768e-05	1.35e-06	1.163e-05	25	320	BRIP1,CENPE,PDX1,EZH2,TRIP13,CDC45,FANCA,FANCD2,BRCA2,BUB1,BUB1B,CDT1,RAD51,FLI1,TCF4,POC1A,RASA2,XRCC2,ESCO2,UBE2T,FANCI,CKAP2L,PAX3,CDC6,PLK4
Human Phenotype	HP:0010469	Absent testis		9.182e-09	2.836e-05	1.35e-06	1.163e-05	8	22	BRIP1,FANCA,FANCD2,BRCA2,RAD51,XRCC2,UBE2T,FANCI
Human Phenotype	HP:0200031	macules		9.669e-09	2.986e-05	1.357e-06	1.169e-05	21	228	SOX10,BRIP1,EVI2B,PTPN22,RREB1,TRIP13,FANCA,FANCD2,TYR,BRCA2,BTK,BUB1,BUB1B,RAD51,TCF4,RASA2,XRCC2,ESCO2,UBE2T,FANCI,PAX3
Human Phenotype	HP:0001881	Abnormal leukocyte morphology		1.332e-08	4.112e-05	1.692e-06	1.457e-05	44	895	IL12RB1,BRIP1,RNF168,EVI2B,PTPN22,IKZF1,RREB1,EZH2,TRIP13,F9,ITK,FANCA,FANCD2,PTPRC,BRCA2,BTK,BUB1,BUB1B,C8A,TACC3,PHOX2B,RAD54L,KIF11,RAC2,RAD51,FLI1,TCF4,HNF1B,WAS,RASA2,RNASEH2A,LMNB2,REST,STIL,XRCC2,CRB1,CORO1A,CD3D,CD3E,UBE2T,CD27,FANCI,IL2RB,IL2RG
Human Phenotype	HP:0010987	Abnormal cellular immune system morphology		1.332e-08	4.112e-05	1.692e-06	1.457e-05	44	895	IL12RB1,BRIP1,RNF168,EVI2B,PTPN22,IKZF1,RREB1,EZH2,TRIP13,F9,ITK,FANCA,FANCD2,PTPRC,BRCA2,BTK,BUB1,BUB1B,C8A,TACC3,PHOX2B,RAD54L,KIF11,RAC2,RAD51,FLI1,TCF4,HNF1B,WAS,RASA2,RNASEH2A,LMNB2,REST,STIL,XRCC2,CRB1,CORO1A,CD3D,CD3E,UBE2T,CD27,FANCI,IL2RB,IL2RG
Human Phenotype	HP:0011133	Increased sensitivity to ionizing radiation		1.37e-08	4.23e-05	1.692e-06	1.457e-05	9	32	BRIP1,RNF168,FANCA,FANCD2,BRCA2,RAD51,XRCC2,UBE2T,FANCI
Human Phenotype	HP:0000957	Cafe-au-lait spot		1.482e-08	4.578e-05	1.761e-06	1.516e-05	14	98	SOX10,BRIP1,EVI2B,TRIP13,FANCA,FANCD2,BRCA2,BUB1,BUB1B,RAD51,XRCC2,ESCO2,UBE2T,FANCI
Human Phenotype	HP:0007874	Almond-shaped palpebral fissure		2.038e-08	6.292e-05	2.247e-06	1.935e-05	8	24	BRIP1,FANCA,FANCD2,BRCA2,RAD51,XRCC2,UBE2T,FANCI
Human Phenotype	HP:0200005	Abnormal shape of the palpebral fissure		2.038e-08	6.292e-05	2.247e-06	1.935e-05	8	24	BRIP1,FANCA,FANCD2,BRCA2,RAD51,XRCC2,UBE2T,FANCI
Human Phenotype	HP:0003125	Reduced factor VIII activity		2.471e-08	7.63e-05	2.543e-06	2.191e-05	9	34	BRIP1,F9,FANCA,FANCD2,BRCA2,RAD51,XRCC2,UBE2T,FANCI
Human Phenotype	HP:0030976	Abnormal factor VIII activity		2.471e-08	7.63e-05	2.543e-06	2.191e-05	9	34	BRIP1,F9,FANCA,FANCD2,BRCA2,RAD51,XRCC2,UBE2T,FANCI
Human Phenotype	HP:0002488	Acute leukemia		2.673e-08	8.255e-05	2.663e-06	2.293e-05	20	219	BRIP1,EZH2,TRIP13,FANCA,FANCD2,BRCA2,BUB1,BUB1B,PHOX2B,RAD54L,RAD51,FLI1,WAS,RASA2,REST,STIL,XRCC2,UBE2T,FANCI,IL2RG
Human Phenotype	HP:0001882	Leukopenia		3.41e-08	0.0001053	3.291e-06	2.834e-05	27	394	BRIP1,PTPN22,IKZF1,EZH2,ITK,FANCA,FANCD2,PTPRC,BRCA2,TACC3,PHOX2B,RAD54L,RAD51,HNF1B,WAS,RNASEH2A,STIL,XRCC2,CRB1,CORO1A,CD3D,CD3E,UBE2T,CD27,FANCI,IL2RB,IL2RG
Human Phenotype	HP:0001562	Oligohydramnios		3.68e-08	0.0001136	3.443e-06	2.965e-05	14	105	BRIP1,TRIP13,FANCA,FANCD2,BRCA2,BUB1,BUB1B,KIF14,PHOX2B,RAD51,HNF1B,XRCC2,UBE2T,FANCI
Human Phenotype	HP:0001873	Thrombocytopenia		4.623e-08	0.0001427	4.198e-06	3.616e-05	31	512	BRIP1,PTPN22,IKZF1,RREB1,EZH2,F2,F9,ITK,FANCA,FANCD2,BRCA2,BTK,TACC3,PHOX2B,RAD54L,RAD51,FLI1,HNF1B,WAS,RASA2,RNASEH2A,REST,STIL,XRCC2,CRB1,ESCO2,UBE2T,CD27,FANCI,IL2RB,IL2RG
Human Phenotype	HP:0000047	Hypospadias		5.494e-08	0.0001696	4.847e-06	4.175e-05	22	275	BRIP1,APC2,RREB1,HNF4A,TRIP13,ZEB2,CDC45,FANCA,FANCD2,BRCA2,BUB1,BUB1B,CDT1,RAD51,FLI1,HNF1B,RASA2,XRCC2,ESCO2,UBE2T,FANCI,CDC6
Human Phenotype	HP:0001888	Lymphopenia		5.733e-08	0.000177	4.917e-06	4.235e-05	24	325	BRIP1,PTPN22,IKZF1,ITK,FANCA,FANCD2,PTPRC,BRCA2,TACC3,PHOX2B,RAD51,WAS,RNASEH2A,STIL,XRCC2,CRB1,CORO1A,CD3D,CD3E,UBE2T,CD27,FANCI,IL2RB,IL2RG
Human Phenotype	HP:0011893	Abnormal leukocyte count		6.19e-08	0.0001912	5.166e-06	4.45e-05	32	548	BRIP1,PTPN22,IKZF1,EZH2,ITK,FANCA,FANCD2,PTPRC,BRCA2,BTK,TACC3,PHOX2B,RAD54L,RAC2,RAD51,FLI1,HNF1B,WAS,RASA2,RNASEH2A,LMNB2,STIL,XRCC2,CRB1,CORO1A,CD3D,CD3E,UBE2T,CD27,FANCI,IL2RB,IL2RG
Human Phenotype	HP:0010989	Abnormality of the intrinsic pathway		6.932e-08	0.0002141	5.633e-06	4.852e-05	11	63	BRIP1,F2,F9,FANCA,FANCD2,BRCA2,RAD51,XRCC2,UBE2T,FANCI,SERPINC1
Human Phenotype	HP:0200006	Slanting of the palpebral fissure		7.675e-08	0.000237	6.077e-06	5.234e-05	28	437	BRIP1,CENPE,APC2,RREB1,EZH2,TRIP13,ZEB2,FANCA,FANCD2,BRCA2,BUB1,BUB1B,ASPM,PHOX2B,WDR62,KIF11,RAD51,FLI1,TCF4,HNF1B,RASA2,STIL,XRCC2,ESCO2,UBE2T,FANCI,PAX3,PLK4
Human Phenotype	HP:0001053	Hypopigmented skin patches		8.386e-08	0.000259	6.449e-06	5.554e-05	15	130	SOX10,BRIP1,EVI2B,PTPN22,RREB1,FANCA,FANCD2,BRCA2,BTK,RAD51,TCF4,XRCC2,UBE2T,FANCI,PAX3
Human Phenotype	HP:0002916	Abnormality of chromosome segregation		8.562e-08	0.0002644	6.449e-06	5.554e-05	12	79	BRIP1,TRIP13,FANCA,FANCD2,BRCA2,BUB1,BUB1B,RAD51,XRCC2,ESCO2,UBE2T,FANCI
Human Phenotype	HP:0001402	Hepatocellular carcinoma		9.303e-08	0.0002873	6.84e-06	5.891e-05	15	131	IL12RB1,BRIP1,EZH2,F2,F9,FANCA,FANCD2,BRCA2,PHOX2B,RAD54L,RAD51,TCF4,XRCC2,UBE2T,FANCI
Human Phenotype	HP:0200033	patches		1.031e-07	0.0003184	7.405e-06	6.377e-05	15	132	SOX10,BRIP1,EVI2B,PTPN22,RREB1,FANCA,FANCD2,BRCA2,BTK,RAD51,TCF4,XRCC2,UBE2T,FANCI,PAX3
Human Phenotype	HP:0004859	Amegakaryocytic thrombocytopenia		1.087e-07	0.0003357	7.46e-06	6.425e-05	8	29	BRIP1,FANCA,FANCD2,BRCA2,RAD51,XRCC2,UBE2T,FANCI
Human Phenotype	HP:0100587	Abnormality of the preputium		1.087e-07	0.0003357	7.46e-06	6.425e-05	8	29	BRIP1,FANCA,FANCD2,BRCA2,RAD51,XRCC2,UBE2T,FANCI
Human Phenotype	HP:0001909	Leukemia		1.135e-07	0.0003504	7.618e-06	6.561e-05	28	445	BRIP1,EVI2B,EZH2,TRIP13,F9,FANCA,FANCD2,BRCA2,BUB1,BUB1B,TACC3,PHOX2B,RAD54L,KIF11,RAD51,FLI1,HNF1B,WAS,RASA2,REST,STIL,XRCC2,CRB1,UBE2T,CD27,FANCI,IL2RB,IL2RG
Human Phenotype	HP:0002244	Abnormality of the small intestine		1.171e-07	0.0003617	7.635e-06	6.576e-05	20	239	IL12RB1,BRIP1,ATP8B1,EZH2,TRIP13,CDC45,FANCA,FANCD2,BRCA2,BUB1,BUB1B,PHOX2B,RAD54L,RAD51,FLI1,TCF4,XRCC2,CRB1,UBE2T,FANCI
Human Phenotype	HP:0100627	Displacement of the urethral meatus		1.187e-07	0.0003665	7.635e-06	6.576e-05	22	287	BRIP1,APC2,RREB1,HNF4A,TRIP13,ZEB2,CDC45,FANCA,FANCD2,BRCA2,BUB1,BUB1B,CDT1,RAD51,FLI1,HNF1B,RASA2,XRCC2,ESCO2,UBE2T,FANCI,CDC6
Human Phenotype	HP:0010787	Genital neoplasm		1.256e-07	0.0003878	7.914e-06	6.816e-05	20	240	BRIP1,APC2,EZH2,HNF4A,TRIP13,FANCA,FANCD2,AURKA,BRCA2,BUB1,BUB1B,TACC3,PHOX2B,RAD54L,RAD51,HNF1B,REST,XRCC2,UBE2T,FANCI
Human Phenotype	HP:0001034	Hypermelanotic macule		1.9e-07	0.0005868	1.15e-05	9.905e-05	16	158	SOX10,BRIP1,EVI2B,TRIP13,FANCA,FANCD2,TYR,BRCA2,BUB1,BUB1B,RAD51,RASA2,XRCC2,ESCO2,UBE2T,FANCI
Human Phenotype	HP:0010935	Abnormality of the upper urinary tract		1.901e-07	0.0005871	1.15e-05	9.905e-05	54	1354	SOX10,IL12RB1,BRIP1,APC2,PDX1,EVI2B,PTPN22,IKZF1,RREB1,EZH2,F2,HNF4A,TRIP13,F9,ZEB2,CDC45,FANCA,FANCD2,TYR,AURKA,NEK2,BRCA2,ANLN,BTK,BUB1,BUB1B,AGXT,ASPM,KIF14,TACC3,PHOX2B,RAD54L,WDR62,RAD51,FLI1,TCF4,HNF1A,HNF1B,WAS,LMNB2,REST,STIL,XRCC2,SLC7A14,SLC2A2,CRB1,CEP55,ESCO2,UBE2T,FANCI,SERPINC1,PAX3,IL2RB,IL2RG
Human Phenotype	HP:0012733	Macule		1.937e-07	0.000598	1.15e-05	9.905e-05	17	179	SOX10,BRIP1,EVI2B,IKZF1,TRIP13,FANCA,FANCD2,TYR,BRCA2,BUB1,BUB1B,RAD51,RASA2,XRCC2,ESCO2,UBE2T,FANCI
Human Phenotype	HP:0000582	Upslanted palpebral fissure		2.101e-07	0.0006488	1.213e-05	0.0001045	17	180	BRIP1,RREB1,TRIP13,FANCA,FANCD2,BRCA2,BUB1,BUB1B,ASPM,WDR62,KIF11,RAD51,TCF4,STIL,XRCC2,UBE2T,FANCI
Human Phenotype	HP:0030448	Soft tissue sarcoma		2.121e-07	0.0006549	1.213e-05	0.0001045	24	348	BRIP1,EVI2B,HMMR,EZH2,TRIP13,FANCA,FANCD2,AURKA,BRCA2,BUB1,BUB1B,TACC3,PHOX2B,RAD54L,RAD51,FLI1,HNF1B,RASA2,REST,XRCC2,UBE2T,FANCI,PAX3,IL2RB
Human Phenotype	HP:0004209	Clinodactyly of the 5th finger		2.162e-07	0.0006677	1.214e-05	0.0001046	20	248	BRIP1,CENPE,TRIP13,CDC45,FANCA,FANCD2,BRCA2,BUB1,BUB1B,CDT1,RAD51,FLI1,RASA2,XRCC2,ESCO2,UBE2T,FANCI,CKAP2L,CDC6,PLK4
Human Phenotype	HP:0001157	Clinodactyly of hands		2.311e-07	0.0007135	1.274e-05	0.0001097	20	249	BRIP1,CENPE,TRIP13,CDC45,FANCA,FANCD2,BRCA2,BUB1,BUB1B,CDT1,RAD51,FLI1,RASA2,XRCC2,ESCO2,UBE2T,FANCI,CKAP2L,CDC6,PLK4
Human Phenotype	HP:0002960	Autoimmunity		2.382e-07	0.0007357	1.291e-05	0.0001112	32	580	IL12RB1,BRIP1,PTPN22,IKZF1,RREB1,EZH2,F2,F9,ITK,FANCA,FANCD2,BRCA2,BTK,C8A,TACC3,PHOX2B,RAD54L,RAD51,TCF4,HNF1B,WAS,LMNB2,REST,STIL,XRCC2,CRB1,CCNF,UBE2T,FANCI,SERPINC1,IL2RB,IL2RG
Human Phenotype	HP:0009179	Deviation of the 5th finger		2.468e-07	0.0007622	1.314e-05	0.0001132	20	250	BRIP1,CENPE,TRIP13,CDC45,FANCA,FANCD2,BRCA2,BUB1,BUB1B,CDT1,RAD51,FLI1,RASA2,XRCC2,ESCO2,UBE2T,FANCI,CKAP2L,CDC6,PLK4
Human Phenotype	HP:0002242	Abnormal intestine morphology		2.521e-07	0.0007786	1.32e-05	0.0001137	47	1094	IL10RA,SOX10,IL12RB1,BRIP1,PTPN22,IKZF1,ATP8B1,RREB1,EZH2,F2,HNF4A,TRIP13,GFAP,ZEB2,CDC45,FANCA,FANCD2,AURKA,PTPRC,BRCA2,BTK,BUB1,BUB1B,TACC3,PHOX2B,PLP1,RAD54L,RAD51,FLI1,TCF4,HNF1A,HNF1B,KIF23,WAS,RASA2,REST,XRCC2,SLC2A2,CRB1,CD3D,LMNB1,UBE2T,FANCI,IL21R,PAX3,IL2RB,IL2RG
Human Phenotype	HP:0040019	Finger clinodactyly		2.813e-07	0.0008687	1.448e-05	0.0001247	20	252	BRIP1,CENPE,TRIP13,CDC45,FANCA,FANCD2,BRCA2,BUB1,BUB1B,CDT1,RAD51,FLI1,RASA2,XRCC2,ESCO2,UBE2T,FANCI,CKAP2L,CDC6,PLK4
Human Phenotype	HP:0009466	Radial deviation of finger		3.107e-07	0.0009593	1.573e-05	0.0001354	22	303	BRIP1,CENPE,PDX1,EZH2,TRIP13,CDC45,FANCA,FANCD2,BRCA2,BUB1,BUB1B,CDT1,RAD51,FLI1,RASA2,XRCC2,ESCO2,UBE2T,FANCI,CKAP2L,CDC6,PLK4
Human Phenotype	HP:0004377	Hematological neoplasm		3.372e-07	0.001041	1.679e-05	0.0001446	33	620	BRIP1,EVI2B,PTPN22,IKZF1,EZH2,TRIP13,F9,ITK,FANCA,FANCD2,BRCA2,BUB1,BUB1B,TACC3,PHOX2B,RAD54L,KIF11,RAD51,FLI1,HNF1B,WAS,RASA2,REST,STIL,XRCC2,CRB1,ESCO2,UBE2T,CD27,FANCI,PAX3,IL2RB,IL2RG
Human Phenotype	HP:0004810	Congenital hypoplastic anemia		3.426e-07	0.001058	1.679e-05	0.0001446	9	45	BRIP1,FANCA,FANCD2,BRCA2,RAD51,KIF23,XRCC2,UBE2T,FANCI
Human Phenotype	HP:0000077	Abnormality of the kidney		3.489e-07	0.001077	1.683e-05	0.000145	53	1337	SOX10,IL12RB1,BRIP1,APC2,PDX1,EVI2B,PTPN22,IKZF1,RREB1,EZH2,F2,HNF4A,TRIP13,F9,ZEB2,FANCA,FANCD2,TYR,AURKA,NEK2,BRCA2,ANLN,BTK,BUB1,BUB1B,AGXT,ASPM,KIF14,TACC3,PHOX2B,RAD54L,WDR62,RAD51,FLI1,TCF4,HNF1A,HNF1B,WAS,LMNB2,REST,STIL,XRCC2,SLC7A14,SLC2A2,CRB1,CEP55,ESCO2,UBE2T,FANCI,SERPINC1,PAX3,IL2RB,IL2RG
Human Phenotype	HP:0004430	Severe combined immunodeficiency		3.779e-07	0.001167	1.795e-05	0.0001546	16	166	BRIP1,FANCA,FANCD2,PTPRC,BRCA2,PHOX2B,RAD51,HNF1B,WAS,STIL,XRCC2,CRB1,UBE2T,FANCI,IL2RB,IL2RG
Human Phenotype	HP:0011873	Abnormal platelet count		3.984e-07	0.00123	1.864e-05	0.0001606	31	562	BRIP1,PTPN22,IKZF1,RREB1,EZH2,F2,F9,ITK,FANCA,FANCD2,BRCA2,BTK,TACC3,PHOX2B,RAD54L,RAD51,FLI1,HNF1B,WAS,RASA2,RNASEH2A,REST,STIL,XRCC2,CRB1,ESCO2,UBE2T,CD27,FANCI,IL2RB,IL2RG
Human Phenotype	HP:0009485	Radial deviation of the hand or of fingers of the hand		4.138e-07	0.001278	1.907e-05	0.0001643	22	308	BRIP1,CENPE,PDX1,EZH2,TRIP13,CDC45,FANCA,FANCD2,BRCA2,BUB1,BUB1B,CDT1,RAD51,FLI1,RASA2,XRCC2,ESCO2,UBE2T,FANCI,CKAP2L,CDC6,PLK4
Human Phenotype	HP:0003254	Abnormality of DNA repair		4.205e-07	0.001298	1.909e-05	0.0001644	8	34	BRIP1,FANCA,FANCD2,BRCA2,RAD51,XRCC2,UBE2T,FANCI
Human Phenotype	HP:0002859	Rhabdomyosarcoma		4.803e-07	0.001483	2.15e-05	0.0001851	12	92	EVI2B,EZH2,TRIP13,BRCA2,BUB1,BUB1B,PHOX2B,FLI1,HNF1B,RASA2,REST,PAX3
Human Phenotype	HP:0005510	Transient erythroblastopenia		5.354e-07	0.001653	2.362e-05	0.0002034	8	35	BRIP1,FANCA,FANCD2,BRCA2,RAD51,XRCC2,UBE2T,FANCI
Human Phenotype	HP:0009824	Upper limb undergrowth		6.117e-07	0.001889	2.642e-05	0.0002275	22	315	SOX10,BRIP1,EZH2,FANCA,FANCD2,NEK2,BRCA2,TACC3,PHOX2B,RAD54L,RAD51,HNF1B,WAS,RASA2,REST,STIL,XRCC2,SLC7A14,CRB1,ESCO2,UBE2T,FANCI
Human Phenotype	HP:0031105	Abnormal uterus morphology		6.159e-07	0.001902	2.642e-05	0.0002275	16	172	BRIP1,EZH2,HNF4A,FANCA,FANCD2,AURKA,BRCA2,BUB1,BUB1B,RAD54L,RAD51,HNF1B,XRCC2,ESCO2,UBE2T,FANCI
Human Phenotype	HP:0000795	Abnormality of the urethra		6.673e-07	0.002061	2.823e-05	0.0002431	23	343	BRIP1,APC2,IKZF1,RREB1,HNF4A,TRIP13,ZEB2,CDC45,FANCA,FANCD2,BRCA2,BUB1,BUB1B,CDT1,RAD51,FLI1,HNF1B,RASA2,XRCC2,ESCO2,UBE2T,FANCI,CDC6
Human Phenotype	HP:0000079	Abnormality of the urinary system		6.953e-07	0.002147	2.901e-05	0.0002499	61	1697	SOX10,IL12RB1,BRIP1,APC2,PDX1,EVI2B,PTPN22,IKZF1,RREB1,EZH2,F2,HNF4A,TRIP13,GFAP,F9,ZEB2,CDC45,FANCA,FANCD2,TYR,AURKA,NEK2,BRCA2,ANLN,BTK,BUB1,BUB1B,AGXT,ASPM,KIF14,CDT1,TACC3,PHOX2B,PLP1,RAD54L,WDR62,RAD51,FLI1,TCF4,HNF1A,HNF1B,KIF23,WAS,RASA2,LMNB2,REST,STIL,XRCC2,SLC7A14,SLC2A2,CRB1,CEP55,ESCO2,LMNB1,UBE2T,FANCI,SERPINC1,PAX3,CDC6,IL2RB,IL2RG
Human Phenotype	HP:0011121	Abnormality of skin morphology		8.236e-07	0.002543	3.346e-05	0.0002882	64	1836	IL10RA,SOX10,IL12RB1,BRIP1,RNF168,CENPE,EVI2B,PTPN22,IKZF1,ATP8B1,RREB1,EZH2,F2,HNF4A,TRIP13,GRHL2,GFAP,F9,ZEB2,F13B,FANCA,FANCD2,TYR,NEK2,PTPRC,BRCA2,BTK,BUB1,BUB1B,AGXT,AHSG,CREB3L3,TACC3,PHOX2B,RAD54L,KIF11,RAC2,RAD51,FLI1,COL6A3,TCF4,HNF1A,HNF1B,KIF23,WAS,RASA2,KRT18,APOA5,APOA2,LMNB2,STIL,XRCC2,SLC7A14,SLC2A2,CRB1,ESCO2,UBE2T,FANCI,CKAP2L,ASXL2,PAX3,IL2RB,IL2RG,PLK4
Human Phenotype	HP:0011354	Generalized abnormality of skin		8.236e-07	0.002543	3.346e-05	0.0002882	64	1836	IL10RA,SOX10,IL12RB1,BRIP1,RNF168,CENPE,EVI2B,PTPN22,IKZF1,ATP8B1,RREB1,EZH2,F2,HNF4A,TRIP13,GRHL2,GFAP,F9,ZEB2,F13B,FANCA,FANCD2,TYR,NEK2,PTPRC,BRCA2,BTK,BUB1,BUB1B,AGXT,AHSG,CREB3L3,TACC3,PHOX2B,RAD54L,KIF11,RAC2,RAD51,FLI1,COL6A3,TCF4,HNF1A,HNF1B,KIF23,WAS,RASA2,KRT18,APOA5,APOA2,LMNB2,STIL,XRCC2,SLC7A14,SLC2A2,CRB1,ESCO2,UBE2T,FANCI,CKAP2L,ASXL2,PAX3,IL2RB,IL2RG,PLK4
Human Phenotype	HP:0002245	Meckel diverticulum		8.473e-07	0.002616	3.398e-05	0.0002927	8	37	BRIP1,FANCA,FANCD2,BRCA2,RAD51,XRCC2,UBE2T,FANCI
Human Phenotype	HP:0004097	Deviation of finger		8.635e-07	0.002667	3.419e-05	0.0002944	23	348	BRIP1,CENPE,PDX1,EZH2,TRIP13,CDC45,FANCA,FANCD2,BRCA2,BUB1,BUB1B,CDT1,RAD51,FLI1,RASA2,XRCC2,ESCO2,UBE2T,FANCI,CKAP2L,PAX3,CDC6,PLK4
Human Phenotype	HP:0004820	Acute myelomonocytic leukemia		8.853e-07	0.002734	3.46e-05	0.000298	9	50	BRIP1,FANCA,FANCD2,BRCA2,RAD51,STIL,XRCC2,UBE2T,FANCI
Human Phenotype	HP:0002250	Abnormal large intestine morphology		9.416e-07	0.002908	3.635e-05	0.000313	31	584	IL10RA,SOX10,IL12RB1,BRIP1,PTPN22,RREB1,EZH2,TRIP13,GFAP,ZEB2,FANCA,FANCD2,AURKA,BRCA2,BUB1,BUB1B,TACC3,PHOX2B,PLP1,RAD54L,RAD51,TCF4,HNF1B,WAS,REST,XRCC2,CRB1,UBE2T,FANCI,PAX3,IL2RB
Human Phenotype	HP:0003221	Chromosomal breakage induced by crosslinking agents		1.002e-06	0.003093	3.819e-05	0.0003289	5	10	BRIP1,FANCA,FANCD2,BRCA2,FANCI
Human Phenotype	HP:0005505	Refractory anemia		1.054e-06	0.003255	3.92e-05	0.0003376	8	38	BRIP1,FANCA,FANCD2,BRCA2,RAD51,XRCC2,UBE2T,FANCI
Human Phenotype	HP:0001549	Abnormal ileum morphology		1.056e-06	0.00326	3.92e-05	0.0003376	9	51	BRIP1,FANCA,FANCD2,BRCA2,PHOX2B,RAD51,XRCC2,UBE2T,FANCI
Human Phenotype	HP:0010786	Urinary tract neoplasm		1.077e-06	0.003326	3.92e-05	0.0003376	19	249	BRIP1,EVI2B,EZH2,HNF4A,TRIP13,TYR,AURKA,BRCA2,BUB1,BUB1B,TACC3,PHOX2B,RAD54L,FLI1,HNF1A,HNF1B,REST,PAX3,IL2RB
Human Phenotype	HP:0009728	Neoplasm of striated muscle		1.079e-06	0.003332	3.92e-05	0.0003376	12	99	EVI2B,EZH2,TRIP13,BRCA2,BUB1,BUB1B,PHOX2B,FLI1,HNF1B,RASA2,REST,PAX3
Human Phenotype	HP:0003135	Abnormal hematological laboratory findings		1.18e-06	0.003645	4.239e-05	0.0003651	31	590	BRIP1,PTPN22,IKZF1,RREB1,EZH2,F2,F9,ITK,FANCA,FANCD2,BRCA2,BTK,TACC3,PHOX2B,RAD54L,RAD51,FLI1,HNF1B,WAS,RASA2,RNASEH2A,REST,STIL,XRCC2,CRB1,ESCO2,UBE2T,CD27,FANCI,IL2RB,IL2RG
Human Phenotype	HP:0011792	Neoplasm by histology		1.224e-06	0.003779	4.343e-05	0.0003741	33	655	BRIP1,APC2,EVI2B,PTPN22,HMMR,EZH2,TRIP13,GFAP,FANCA,FANCD2,TYR,AURKA,NEK2,BRCA2,BUB1,BUB1B,TACC3,PHOX2B,RAD54L,RAD51,FLI1,HNF1B,RASA2,REST,STIL,XRCC2,SLC7A14,CRB1,CCNF,UBE2T,FANCI,PAX3,IL2RB
Human Phenotype	HP:0002863	Myelodysplasia		1.268e-06	0.003916	4.45e-05	0.0003833	17	204	BRIP1,EZH2,TRIP13,FANCA,FANCD2,BRCA2,BUB1,BUB1B,RAD54L,RAD51,HNF1B,WAS,RASA2,STIL,XRCC2,UBE2T,FANCI
Human Phenotype	HP:0004808	Acute myeloid leukemia		1.302e-06	0.004021	4.518e-05	0.0003891	15	160	BRIP1,EZH2,FANCA,FANCD2,BRCA2,PHOX2B,RAD54L,RAD51,FLI1,RASA2,REST,STIL,XRCC2,UBE2T,FANCI
Human Phenotype	HP:0010978	Abnormality of immune system physiology		1.32e-06	0.004075	4.528e-05	0.00039	57	1554	IL10RA,SOX10,IL12RB1,BRIP1,RNF168,APC2,PTPN22,IKZF1,ATP8B1,RREB1,EZH2,F2,TRIP13,GRHL2,F9,ITK,FANCA,FANCD2,PTPRC,BRCA2,BTK,BUB1,BUB1B,AGXT,CREB3L3,C8A,TACC3,PHOX2B,PLP1,RAD54L,KIF11,RAC2,RAD51,DOCK2,FLI1,COL6A3,TCF4,HNF1B,ZEB1,WAS,APOA5,LMNB2,REST,STIL,XRCC2,CRB1,CCNF,CORO1A,CD3D,CD3E,UBE2T,CD27,FANCI,IL21R,SERPINC1,IL2RB,IL2RG
Human Phenotype	HP:0002664	Neoplasm		1.443e-06	0.004457	4.898e-05	0.0004218	49	1234	IL12RB1,BRIP1,APC2,EVI2B,PTPN22,IKZF1,HMMR,EZH2,F2,HNF4A,TRIP13,GFAP,F9,ITK,FANCA,FANCD2,TYR,AURKA,NEK2,BRCA2,BTK,BUB1,BUB1B,CREB3L3,TACC3,PHOX2B,RAD54L,KIF11,RAD51,FLI1,TCF4,HNF1A,HNF1B,WAS,RASA2,APOA5,REST,STIL,XRCC2,SLC7A14,CRB1,ESCO2,CCNF,UBE2T,CD27,FANCI,PAX3,IL2RB,IL2RG
Human Phenotype	HP:0011793	Neoplasm by anatomical site		1.474e-06	0.004551	4.947e-05	0.0004261	48	1196	IL12RB1,BRIP1,APC2,EVI2B,PTPN22,IKZF1,HMMR,EZH2,F2,HNF4A,TRIP13,GFAP,F9,ITK,FANCA,FANCD2,TYR,AURKA,NEK2,BRCA2,BUB1,BUB1B,CREB3L3,TACC3,PHOX2B,RAD54L,KIF11,RAD51,FLI1,TCF4,HNF1A,HNF1B,WAS,RASA2,APOA5,REST,STIL,XRCC2,SLC7A14,CRB1,ESCO2,CCNF,UBE2T,CD27,FANCI,PAX3,IL2RB,IL2RG
Human Phenotype	HP:0010460	Abnormality of the female genitalia		1.53e-06	0.004724	5.08e-05	0.0004375	39	865	SOX10,BRIP1,PTPN22,RREB1,EZH2,F2,HNF4A,TRIP13,F9,CDC45,FANCA,FANCD2,AURKA,NEK2,BRCA2,BUB1,BUB1B,KIF14,CDT1,TACC3,PHOX2B,RAD54L,RAD51,FLI1,HNF1A,HNF1B,WAS,POC1A,RASA2,LMNB2,XRCC2,SLC7A14,CRB1,ESCO2,UBE2T,FANCI,PAX3,CDC6,IL2RB
Human Phenotype	HP:0005933	Kidney cancer		1.557e-06	0.004808	5.115e-05	0.0004405	17	207	BRIP1,EZH2,HNF4A,TRIP13,TYR,AURKA,BRCA2,BUB1,BUB1B,TACC3,PHOX2B,RAD54L,FLI1,HNF1A,HNF1B,REST,PAX3
Human Phenotype	HP:0011018	Abnormality of the cell cycle		1.599e-06	0.004939	5.199e-05	0.0004478	8	40	BRIP1,FANCA,FANCD2,BRCA2,RAD51,XRCC2,UBE2T,FANCI
Human Phenotype	HP:0004431	Complement deficiency		1.72e-06	0.005312	5.533e-05	0.0004765	10	69	BRIP1,FANCA,FANCD2,BRCA2,C8A,RAD51,LMNB2,XRCC2,UBE2T,FANCI
Human Phenotype	HP:0010936	Abnormality of the lower urinary tract		1.857e-06	0.005735	5.865e-05	0.0005052	34	700	IL12RB1,BRIP1,APC2,IKZF1,RREB1,HNF4A,TRIP13,GFAP,ZEB2,CDC45,FANCA,FANCD2,BRCA2,BTK,BUB1,BUB1B,AGXT,ASPM,CDT1,PHOX2B,PLP1,WDR62,RAD51,FLI1,HNF1B,RASA2,STIL,XRCC2,ESCO2,LMNB1,UBE2T,FANCI,CDC6,IL2RB
Human Phenotype	HP:0100242	Sarcoma		1.861e-06	0.005748	5.865e-05	0.0005052	25	420	BRIP1,EVI2B,HMMR,EZH2,TRIP13,FANCA,FANCD2,AURKA,BRCA2,BUB1,BUB1B,TACC3,PHOX2B,RAD54L,RAD51,FLI1,HNF1B,RASA2,REST,XRCC2,CCNF,UBE2T,FANCI,PAX3,IL2RB
Human Phenotype	HP:0009484	Deviation of the hand or of fingers of the hand		2.096e-06	0.006472	6.537e-05	0.000563	23	366	BRIP1,CENPE,PDX1,EZH2,TRIP13,CDC45,FANCA,FANCD2,BRCA2,BUB1,BUB1B,CDT1,RAD51,FLI1,RASA2,XRCC2,ESCO2,UBE2T,FANCI,CKAP2L,PAX3,CDC6,PLK4
Human Phenotype	HP:0000069	Abnormality of the ureter		2.205e-06	0.00681	6.81e-05	0.0005865	19	261	BRIP1,APC2,PTPN22,RREB1,HNF4A,ZEB2,CDC45,FANCA,FANCD2,BRCA2,ASPM,WDR62,RAD51,HNF1B,REST,STIL,XRCC2,UBE2T,FANCI
Human Phenotype	HP:0011017	Abnormal cellular physiology		2.378e-06	0.007343	7.271e-05	0.0006262	29	546	IL12RB1,BRIP1,RNF168,IKZF1,RREB1,EZH2,TRIP13,F9,ITK,FANCA,FANCD2,BRCA2,BTK,BUB1,BUB1B,RAD54L,RAD51,TCF4,HNF1B,WAS,XRCC2,CRB1,ESCO2,CD3E,UBE2T,CD27,FANCI,IL2RB,IL2RG
Human Phenotype	HP:0003002	Breast carcinoma		2.476e-06	0.007646	7.496e-05	0.0006456	17	214	BRIP1,HMMR,EZH2,FANCA,FANCD2,BRCA2,TACC3,PHOX2B,RAD54L,RAD51,FLI1,HNF1B,REST,XRCC2,UBE2T,FANCI,IL2RB
Human Phenotype	HP:0010623	Tumours of the breast		2.641e-06	0.008157	7.919e-05	0.0006821	17	215	BRIP1,HMMR,EZH2,FANCA,FANCD2,BRCA2,TACC3,PHOX2B,RAD54L,RAD51,FLI1,HNF1B,REST,XRCC2,UBE2T,FANCI,IL2RB
Human Phenotype	HP:0012324	Myeloid leukemia		2.803e-06	0.008656	8.323e-05	0.0007168	9	57	BRIP1,FANCA,FANCD2,BRCA2,RAD51,STIL,XRCC2,UBE2T,FANCI
Human Phenotype	HP:0012145	Abnormality of multiple cell lineages in the bone marrow		2.903e-06	0.008963	8.403e-05	0.0007237	16	193	BRIP1,IKZF1,ITK,FANCA,FANCD2,BRCA2,PHOX2B,RAD51,FLI1,WAS,RNASEH2A,XRCC2,UBE2T,CD27,FANCI,IL2RB
Human Phenotype	HP:0002251	Aganglionic megacolon		2.966e-06	0.00916	8.403e-05	0.0007237	14	149	SOX10,BRIP1,RREB1,ZEB2,FANCA,FANCD2,BRCA2,PHOX2B,RAD51,REST,XRCC2,UBE2T,FANCI,PAX3
Human Phenotype	HP:0025028	Abnormality of enteric nervous system morphology		2.966e-06	0.00916	8.403e-05	0.0007237	14	149	SOX10,BRIP1,RREB1,ZEB2,FANCA,FANCD2,BRCA2,PHOX2B,RAD51,REST,XRCC2,UBE2T,FANCI,PAX3
Human Phenotype	HP:0004362	Abnormality of enteric ganglion morphology		2.966e-06	0.00916	8.403e-05	0.0007237	14	149	SOX10,BRIP1,RREB1,ZEB2,FANCA,FANCD2,BRCA2,PHOX2B,RAD51,REST,XRCC2,UBE2T,FANCI,PAX3
Human Phenotype	HP:0012331	Abnormal autonomic nervous system morphology		2.966e-06	0.00916	8.403e-05	0.0007237	14	149	SOX10,BRIP1,RREB1,ZEB2,FANCA,FANCD2,BRCA2,PHOX2B,RAD51,REST,XRCC2,UBE2T,FANCI,PAX3
Human Phenotype	HP:0001872	Abnormal thrombocyte morphology		3.08e-06	0.009512	8.647e-05	0.0007447	33	682	BRIP1,PTPN22,IKZF1,RREB1,EZH2,F2,F9,ITK,FANCA,FANCD2,BRCA2,BTK,TACC3,PHOX2B,RAD54L,KIF11,RAD51,FLI1,HNF1B,WAS,RASA2,RNASEH2A,REST,STIL,XRCC2,CRB1,ESCO2,UBE2T,CD27,FANCI,SERPINC1,IL2RB,IL2RG
Human Phenotype	HP:0009726	Renal neoplasm		3.199e-06	0.009879	8.9e-05	0.0007665	17	218	BRIP1,EZH2,HNF4A,TRIP13,TYR,AURKA,BRCA2,BUB1,BUB1B,TACC3,PHOX2B,RAD54L,FLI1,HNF1A,HNF1B,REST,PAX3
Human Phenotype	HP:0007400	Irregular hyperpigmentation		3.803e-06	0.01175	0.0001037	0.0008929	16	197	SOX10,BRIP1,EVI2B,TRIP13,FANCA,FANCD2,TYR,BRCA2,BUB1,BUB1B,RAD51,RASA2,XRCC2,ESCO2,UBE2T,FANCI
Human Phenotype	HP:0001631	Atrial septal defect		3.86e-06	0.01192	0.0001037	0.0008929	20	297	BRIP1,RREB1,TRIP13,ZEB2,CDC45,FANCA,FANCD2,BRCA2,BUB1,BUB1B,KIF11,RAD51,FLI1,RASA2,XRCC2,ESCO2,UBE2T,FANCI,ASXL2,PAX3
Human Phenotype	HP:0001630	Abnormality of the atrial septum		3.86e-06	0.01192	0.0001037	0.0008929	20	297	BRIP1,RREB1,TRIP13,ZEB2,CDC45,FANCA,FANCD2,BRCA2,BUB1,BUB1B,KIF11,RAD51,FLI1,RASA2,XRCC2,ESCO2,UBE2T,FANCI,ASXL2,PAX3
Human Phenotype	HP:0100013	Neoplasm of the breast		3.861e-06	0.01192	0.0001037	0.0008929	17	221	BRIP1,HMMR,EZH2,FANCA,FANCD2,BRCA2,TACC3,PHOX2B,RAD54L,RAD51,FLI1,HNF1B,REST,XRCC2,UBE2T,FANCI,IL2RB
Human Phenotype	HP:0011994	Abnormal atrial septum morphology		4.066e-06	0.01256	0.0001077	0.0009278	20	298	BRIP1,RREB1,TRIP13,ZEB2,CDC45,FANCA,FANCD2,BRCA2,BUB1,BUB1B,KIF11,RAD51,FLI1,RASA2,XRCC2,ESCO2,UBE2T,FANCI,ASXL2,PAX3
Human Phenotype	HP:0000172	Abnormality of the uvula		4.081e-06	0.0126	0.0001077	0.0009278	12	112	BRIP1,CDC45,FANCA,FANCD2,BRCA2,KIF14,CDT1,RAD51,XRCC2,UBE2T,FANCI,CDC6
Human Phenotype	HP:0008050	Abnormality of the palpebral fissures		4.193e-06	0.01295	0.0001097	0.000945	28	530	BRIP1,CENPE,APC2,RREB1,EZH2,TRIP13,ZEB2,FANCA,FANCD2,BRCA2,BUB1,BUB1B,ASPM,PHOX2B,WDR62,KIF11,RAD51,FLI1,TCF4,HNF1B,RASA2,STIL,XRCC2,ESCO2,UBE2T,FANCI,PAX3,PLK4
Human Phenotype	HP:0009778	Short thumb		4.257e-06	0.01315	0.0001105	0.0009514	10	76	BRIP1,FANCA,FANCD2,BRCA2,RAD51,LMNB2,XRCC2,ESCO2,UBE2T,FANCI
Human Phenotype	HP:0005344	Abnormal carotid artery morphology		4.364e-06	0.01348	0.0001123	0.0009673	9	60	BRIP1,PTPN22,FANCA,FANCD2,BRCA2,RAD51,XRCC2,UBE2T,FANCI
Human Phenotype	HP:0001211	Abnormal fingertip morphology		4.45e-06	0.01374	0.0001136	0.000978	11	94	BRIP1,EZH2,CDC45,FANCA,FANCD2,BRCA2,RAD51,TCF4,XRCC2,UBE2T,FANCI
Human Phenotype	HP:0005368	Abnormality of humoral immunity		4.581e-06	0.01415	0.0001151	0.0009915	23	383	IL12RB1,BRIP1,RNF168,IKZF1,EZH2,F9,ITK,FANCA,FANCD2,BRCA2,BTK,C8A,RAD54L,RAD51,TCF4,WAS,LMNB2,XRCC2,CRB1,UBE2T,CD27,FANCI,IL2RG
Human Phenotype	HP:0000002	Abnormality of body height		4.585e-06	0.01416	0.0001151	0.0009915	48	1241	SOX10,BRIP1,RNF168,CENPE,APC2,EVI2B,PTPN22,ATP8B1,RREB1,EZH2,HNF4A,TRIP13,GRHL2,ZEB2,CDC45,FANCA,FANCD2,NEK2,BRCA2,BTK,BUB1,BUB1B,ASPM,AHSG,CDT1,PHOX2B,PLP1,WDR62,KIF11,RAD51,FLI1,COL6A3,HNF1A,HNF1B,KIF23,POC1A,RASA2,REST,STIL,XRCC2,SLC7A14,CRB1,ESCO2,UBE2T,FANCI,CKAP2L,CDC6,PLK4
Human Phenotype	HP:0001876	Pancytopenia		4.674e-06	0.01443	0.0001164	0.001003	15	177	BRIP1,IKZF1,ITK,FANCA,FANCD2,BRCA2,PHOX2B,RAD51,WAS,RNASEH2A,XRCC2,UBE2T,CD27,FANCI,IL2RB
Human Phenotype	HP:0008572	External ear malformation		4.805e-06	0.01484	0.0001187	0.001022	10	77	BRIP1,ZEB2,FANCA,FANCD2,BRCA2,RAD51,XRCC2,ESCO2,UBE2T,FANCI
Human Phenotype	HP:0100760	Clubbing of toes		4.874e-06	0.01505	0.0001194	0.001029	8	46	BRIP1,FANCA,FANCD2,BRCA2,RAD51,XRCC2,UBE2T,FANCI
Human Phenotype	HP:0008678	Renal hypoplasia/aplasia		4.978e-06	0.01537	0.000121	0.001042	18	250	SOX10,BRIP1,RREB1,HNF4A,FANCA,FANCD2,BRCA2,ASPM,KIF14,WDR62,RAD51,HNF1B,REST,STIL,XRCC2,CEP55,UBE2T,FANCI
Human Phenotype	HP:0005120	Abnormal cardiac atrium morphology		5.252e-06	0.01622	0.0001267	0.001091	20	303	BRIP1,RREB1,TRIP13,ZEB2,CDC45,FANCA,FANCD2,BRCA2,BUB1,BUB1B,KIF11,RAD51,FLI1,RASA2,XRCC2,ESCO2,UBE2T,FANCI,ASXL2,PAX3
Human Phenotype	HP:0003653	Cellular metachromasia		5.375e-06	0.0166	0.0001286	0.001108	15	179	BRIP1,IKZF1,ITK,FANCA,FANCD2,BRCA2,PHOX2B,RAD51,WAS,RNASEH2A,XRCC2,UBE2T,CD27,FANCI,IL2RB
Human Phenotype	HP:0001217	Clubbing		5.414e-06	0.01672	0.0001286	0.001108	10	78	BRIP1,CDC45,FANCA,FANCD2,BRCA2,RAD51,TCF4,XRCC2,UBE2T,FANCI
Human Phenotype	HP:0001915	Aplastic anemia		5.482e-06	0.01693	0.0001292	0.001113	11	96	BRIP1,FANCA,FANCD2,BRCA2,PHOX2B,RAD51,WAS,XRCC2,UBE2T,CD27,FANCI
Human Phenotype	HP:0002846	Abnormal B cell morphology		5.965e-06	0.01842	0.0001396	0.001202	23	389	IL12RB1,BRIP1,RNF168,IKZF1,EZH2,F9,ITK,FANCA,FANCD2,BRCA2,BTK,C8A,RAD54L,RAD51,TCF4,WAS,LMNB2,XRCC2,CRB1,UBE2T,CD27,FANCI,IL2RG
Human Phenotype	HP:0002715	Abnormality of the immune system		6.375e-06	0.01969	0.0001473	0.001269	63	1886	IL10RA,SOX10,IL12RB1,BRIP1,RNF168,APC2,PDX1,EVI2B,PTPN22,IKZF1,ATP8B1,RREB1,EZH2,F2,TRIP13,GRHL2,F9,ITK,FANCA,FANCD2,PTPRC,BRCA2,BTK,BUB1,BUB1B,AGXT,CREB3L3,C8A,TACC3,PHOX2B,PLP1,RAD54L,KIF11,RAC2,RAD51,DOCK2,FLI1,COL6A3,TCF4,HNF1A,HNF1B,ZEB1,WAS,RASA2,APOA5,RNASEH2A,LMNB2,REST,STIL,XRCC2,CRB1,ESCO2,CCNF,CORO1A,CD3D,CD3E,UBE2T,CD27,FANCI,IL21R,SERPINC1,IL2RB,IL2RG
Human Phenotype	HP:0010785	Gonadal neoplasm		6.394e-06	0.01974	0.0001473	0.001269	16	205	BRIP1,APC2,EZH2,HNF4A,FANCA,FANCD2,BRCA2,TACC3,PHOX2B,RAD54L,RAD51,HNF1B,REST,XRCC2,UBE2T,FANCI
Human Phenotype	HP:0200024	Premature chromatid separation		6.923e-06	0.02138	0.0001584	0.001364	4	7	TRIP13,BUB1,BUB1B,ESCO2
Human Phenotype	HP:0001143	Small eyes		7.086e-06	0.02188	0.000159	0.001369	20	309	BRIP1,RREB1,TRIP13,ZEB2,FANCA,FANCD2,NEK2,BRCA2,BUB1,BUB1B,KIF11,RAD51,FLI1,XRCC2,SLC7A14,CRB1,ESCO2,UBE2T,FANCI,PLK4
Human Phenotype	HP:0000568	Microphthalmia		7.086e-06	0.02188	0.000159	0.001369	20	309	BRIP1,RREB1,TRIP13,ZEB2,FANCA,FANCD2,NEK2,BRCA2,BUB1,BUB1B,KIF11,RAD51,FLI1,XRCC2,SLC7A14,CRB1,ESCO2,UBE2T,FANCI,PLK4
Human Phenotype	HP:0000009	Functional abnormality of the bladder		7.103e-06	0.02194	0.000159	0.001369	25	452	IL12RB1,BRIP1,APC2,IKZF1,RREB1,GFAP,ZEB2,CDC45,FANCA,FANCD2,BRCA2,BTK,AGXT,ASPM,PHOX2B,PLP1,WDR62,RAD51,HNF1B,STIL,XRCC2,LMNB1,UBE2T,FANCI,IL2RB
Human Phenotype	HP:0100615	Ovarian neoplasm		7.284e-06	0.02249	0.0001618	0.001394	13	139	BRIP1,EZH2,FANCA,FANCD2,BRCA2,TACC3,PHOX2B,RAD54L,RAD51,HNF1B,XRCC2,UBE2T,FANCI
Human Phenotype	HP:0004323	Abnormality of body weight		7.885e-06	0.02435	0.0001737	0.001496	55	1549	MYT1L,SOX10,BRIP1,CENPE,APC2,PDX1,PTPN22,IKZF1,ATP8B1,RREB1,EZH2,HNF4A,TRIP13,GRHL2,GFAP,F9,CDC45,FANCA,FANCD2,NEK2,BRCA2,BTK,BUB1,BUB1B,AGXT,CDT1,CREB3L3,PHOX2B,PLP1,RAD54L,RAD51,FLI1,COL6A3,TCF4,HNF1A,HNF1B,POC1A,APOA5,REST,XRCC2,SLC7A14,SLC2A2,CRB1,ESCO2,CCNF,CD3D,UBE2T,FANCI,IL21R,CKAP2L,SERPINC1,CDC6,IL2RB,IL2RG,PLK4
Human Phenotype	HP:0001824	Weight loss		7.953e-06	0.02456	0.0001737	0.001496	24	425	BRIP1,CENPE,PDX1,PTPN22,IKZF1,EZH2,FANCA,FANCD2,BRCA2,BTK,PHOX2B,PLP1,RAD54L,RAD51,COL6A3,TCF4,HNF1B,REST,XRCC2,CCNF,UBE2T,FANCI,IL2RB,PLK4
Human Phenotype	HP:0000036	Abnormality of the penis		7.99e-06	0.02467	0.0001737	0.001496	30	612	SOX10,BRIP1,APC2,RREB1,EZH2,F2,HNF4A,TRIP13,ZEB2,CDC45,FANCA,FANCD2,NEK2,BRCA2,BUB1,BUB1B,CDT1,RAD51,FLI1,TCF4,HNF1B,RASA2,XRCC2,SLC7A14,CRB1,ESCO2,LMNB1,UBE2T,FANCI,CDC6
Human Phenotype	HP:0004322	Short stature		8.243e-06	0.02545	0.000178	0.001533	44	1110	SOX10,BRIP1,RNF168,CENPE,APC2,EVI2B,PTPN22,ATP8B1,RREB1,HNF4A,TRIP13,GRHL2,ZEB2,CDC45,FANCA,FANCD2,NEK2,BRCA2,BTK,BUB1,BUB1B,ASPM,AHSG,CDT1,PHOX2B,PLP1,WDR62,KIF11,RAD51,FLI1,HNF1B,KIF23,POC1A,RASA2,STIL,XRCC2,SLC7A14,CRB1,ESCO2,UBE2T,FANCI,CKAP2L,CDC6,PLK4
Human Phenotype	HP:0012210	Abnormal renal morphology		9.113e-06	0.02814	0.0001948	0.001678	43	1076	SOX10,IL12RB1,BRIP1,APC2,PDX1,EVI2B,PTPN22,RREB1,EZH2,F2,HNF4A,TRIP13,F9,ZEB2,FANCA,FANCD2,NEK2,BRCA2,ANLN,BUB1,BUB1B,AGXT,ASPM,KIF14,RAD54L,WDR62,RAD51,FLI1,HNF1B,WAS,LMNB2,REST,STIL,XRCC2,SLC7A14,CRB1,CEP55,ESCO2,UBE2T,FANCI,SERPINC1,IL2RB,IL2RG
Human Phenotype	HP:0000025	Functional abnormality of male internal genitalia		9.213e-06	0.02845	0.0001948	0.001678	14	164	SOX10,BRIP1,F2,HNF4A,FANCA,FANCD2,BRCA2,RAD51,HNF1B,POC1A,RASA2,XRCC2,UBE2T,FANCI
Human Phenotype	HP:0009619	Accessory phalanx of the thumb		9.335e-06	0.02883	0.0001948	0.001678	8	50	BRIP1,FANCA,FANCD2,BRCA2,RAD51,XRCC2,UBE2T,FANCI
Human Phenotype	HP:0000297	Facial hypotonia		9.335e-06	0.02883	0.0001948	0.001678	8	50	BRIP1,FANCA,FANCD2,BRCA2,RAD51,XRCC2,UBE2T,FANCI
Human Phenotype	HP:0001199	Triphalangeal thumb		9.335e-06	0.02883	0.0001948	0.001678	8	50	BRIP1,FANCA,FANCD2,BRCA2,RAD51,XRCC2,UBE2T,FANCI
Human Phenotype	HP:0010614	Fibroma		9.484e-06	0.02929	0.0001966	0.001693	19	288	BRIP1,EVI2B,HMMR,EZH2,FANCA,FANCD2,BRCA2,TACC3,PHOX2B,RAD54L,RAD51,FLI1,HNF1B,RASA2,REST,XRCC2,UBE2T,FANCI,IL2RB
Human Phenotype	HP:0012316	Fibrous tissue neoplasm		1.049e-05	0.03238	0.0002159	0.001859	19	290	BRIP1,EVI2B,HMMR,EZH2,FANCA,FANCD2,BRCA2,TACC3,PHOX2B,RAD54L,RAD51,FLI1,HNF1B,RASA2,REST,XRCC2,UBE2T,FANCI,IL2RB
Human Phenotype	HP:0003256	Abnormality of the coagulation cascade		1.061e-05	0.03275	0.0002169	0.001868	14	166	BRIP1,F2,F9,F13B,FANCA,FANCD2,BRCA2,RAD51,TCF4,HNF1B,XRCC2,UBE2T,FANCI,SERPINC1
Human Phenotype	HP:0003220	Abnormality of chromosome stability		1.088e-05	0.03358	0.0002192	0.001888	8	51	BRIP1,FANCA,FANCD2,BRCA2,RAD51,XRCC2,UBE2T,FANCI
Human Phenotype	HP:0008053	Aplasia/Hypoplasia of the iris		1.093e-05	0.03376	0.0002192	0.001888	11	103	SOX10,BRIP1,FANCA,FANCD2,BRCA2,RAD51,REST,XRCC2,UBE2T,FANCI,PAX3
Human Phenotype	HP:0008055	Aplasia/Hypoplasia affecting the uvea		1.093e-05	0.03376	0.0002192	0.001888	11	103	SOX10,BRIP1,FANCA,FANCD2,BRCA2,RAD51,REST,XRCC2,UBE2T,FANCI,PAX3
Human Phenotype	HP:0011024	Abnormality of the gastrointestinal tract		1.212e-05	0.03744	0.0002415	0.00208	54	1527	IL10RA,SOX10,IL12RB1,BRIP1,EVI2B,PTPN22,IKZF1,ATP8B1,RREB1,EZH2,F2,HNF4A,TRIP13,GRHL2,GFAP,F9,ZEB2,CDC45,FANCA,FANCD2,AURKA,TTBK2,PTPRC,BRCA2,BTK,BUB1,BUB1B,TACC3,PHOX2B,PLP1,RAD54L,RAD51,FLI1,TCF4,HNF1A,HNF1B,KIF23,WAS,RASA2,KRT18,REST,XRCC2,SLC2A2,CRB1,CCNF,CD3D,LMNB1,UBE2T,FANCI,IL21R,PAX3,CDC6,IL2RB,IL2RG
Human Phenotype	HP:0001373	Joint dislocation		1.409e-05	0.04352	0.000279	0.002403	19	296	BRIP1,APC2,PTPN22,RREB1,CDC45,FANCA,FANCD2,BRCA2,CDT1,RAD51,FLI1,COL6A3,TCF4,ZEB1,XRCC2,UBE2T,FANCI,CDC6,IL2RB
Human Phenotype	HP:0000072	Hydroureter		1.423e-05	0.04395	0.000279	0.002403	9	69	BRIP1,FANCA,FANCD2,BRCA2,RAD51,HNF1B,XRCC2,UBE2T,FANCI
Human Phenotype	HP:0007513	Generalized hypopigmentation		1.463e-05	0.04519	0.000279	0.002403	18	270	SOX10,BRIP1,EVI2B,PTPN22,RREB1,FANCA,FANCD2,TYR,BRCA2,BTK,PHOX2B,RAD51,TCF4,XRCC2,ESCO2,UBE2T,FANCI,PAX3
Human Phenotype	HP:0001022	Albinism		1.463e-05	0.04519	0.000279	0.002403	18	270	SOX10,BRIP1,EVI2B,PTPN22,RREB1,FANCA,FANCD2,TYR,BRCA2,BTK,PHOX2B,RAD51,TCF4,XRCC2,ESCO2,UBE2T,FANCI,PAX3
Human Phenotype	HP:0001010	Hypopigmentation of the skin		1.463e-05	0.04519	0.000279	0.002403	18	270	SOX10,BRIP1,EVI2B,PTPN22,RREB1,FANCA,FANCD2,TYR,BRCA2,BTK,PHOX2B,RAD51,TCF4,XRCC2,ESCO2,UBE2T,FANCI,PAX3
Human Phenotype	HP:0001107	Ocular albinism		1.463e-05	0.04519	0.000279	0.002403	18	270	SOX10,BRIP1,EVI2B,PTPN22,RREB1,FANCA,FANCD2,TYR,BRCA2,BTK,PHOX2B,RAD51,TCF4,XRCC2,ESCO2,UBE2T,FANCI,PAX3
Human Phenotype	HP:0005599	Hypopigmentation of hair		1.463e-05	0.04519	0.000279	0.002403	18	270	SOX10,BRIP1,EVI2B,PTPN22,RREB1,FANCA,FANCD2,TYR,BRCA2,BTK,PHOX2B,RAD51,TCF4,XRCC2,ESCO2,UBE2T,FANCI,PAX3
Human Phenotype	HP:0031093	Abnormal breast morphology		1.62e-05	0.05002	0.0003036	0.002614	24	443	SOX10,BRIP1,HMMR,EZH2,ZEB2,CDC45,FANCA,FANCD2,BRCA2,CDT1,TACC3,PHOX2B,RAD54L,RAD51,FLI1,HNF1B,POC1A,RASA2,REST,XRCC2,UBE2T,FANCI,CDC6,IL2RB
Human Phenotype	HP:0009887	Abnormality of hair pigmentation		1.62e-05	0.05003	0.0003036	0.002614	18	272	SOX10,BRIP1,EVI2B,PTPN22,RREB1,FANCA,FANCD2,TYR,BRCA2,BTK,PHOX2B,RAD51,TCF4,XRCC2,ESCO2,UBE2T,FANCI,PAX3
Human Phenotype	HP:0000453	Choanal atresia		1.622e-05	0.05009	0.0003036	0.002614	10	88	BRIP1,RREB1,CDC45,FANCA,FANCD2,BRCA2,RAD51,XRCC2,UBE2T,FANCI
Human Phenotype	HP:0100887	Abnormality of globe size		1.659e-05	0.05124	0.0003087	0.002659	20	327	BRIP1,RREB1,TRIP13,ZEB2,FANCA,FANCD2,NEK2,BRCA2,BUB1,BUB1B,KIF11,RAD51,FLI1,XRCC2,SLC7A14,CRB1,ESCO2,UBE2T,FANCI,PLK4
Human Phenotype	HP:0001823	Low weight		1.686e-05	0.05205	0.0003117	0.002684	29	602	BRIP1,CENPE,PDX1,PTPN22,IKZF1,EZH2,TRIP13,GRHL2,FANCA,FANCD2,BRCA2,BTK,BUB1,BUB1B,PHOX2B,PLP1,RAD54L,RAD51,COL6A3,TCF4,HNF1B,POC1A,REST,XRCC2,CCNF,UBE2T,FANCI,IL2RB,PLK4
Human Phenotype	HP:0006101	Finger syndactyly		1.707e-05	0.05273	0.0003139	0.002703	14	173	BRIP1,EZH2,ZEB2,FANCA,FANCD2,BRCA2,RAD51,FLI1,XRCC2,ESCO2,UBE2T,FANCI,CKAP2L,PAX3
Human Phenotype	HP:0005584	Renal cell carcinoma		1.806e-05	0.05578	0.0003281	0.002826	13	151	BRIP1,EZH2,HNF4A,TYR,AURKA,BRCA2,BUB1,BUB1B,TACC3,RAD54L,HNF1A,HNF1B,REST
Human Phenotype	HP:0100542	Abnormal localization of kidney		1.806e-05	0.05578	0.0003281	0.002826	13	151	BRIP1,HNF4A,ZEB2,FANCA,FANCD2,BRCA2,RAD51,HNF1B,REST,XRCC2,ESCO2,UBE2T,FANCI
Human Phenotype	HP:0000769	Abnormality of the breast		1.886e-05	0.05824	0.0003406	0.002933	24	447	SOX10,BRIP1,HMMR,EZH2,ZEB2,CDC45,FANCA,FANCD2,BRCA2,CDT1,TACC3,PHOX2B,RAD54L,RAD51,FLI1,HNF1B,POC1A,RASA2,REST,XRCC2,UBE2T,FANCI,CDC6,IL2RB
Human Phenotype	HP:0000028	Cryptorchidism		1.897e-05	0.05858	0.0003406	0.002933	28	573	SOX10,BRIP1,APC2,EVI2B,RREB1,EZH2,TRIP13,ZEB2,CDC45,FANCA,FANCD2,BRCA2,BUB1,BUB1B,CDT1,PHOX2B,RAD51,FLI1,TCF4,HNF1B,RASA2,REST,XRCC2,ESCO2,UBE2T,FANCI,CKAP2L,CDC6
Human Phenotype	HP:0100736	Abnormal soft palate morphology		1.926e-05	0.05948	0.0003437	0.00296	12	130	BRIP1,CDC45,FANCA,FANCD2,BRCA2,KIF14,CDT1,RAD51,XRCC2,UBE2T,FANCI,CDC6
Human Phenotype	HP:0000980	Pallor		1.945e-05	0.06007	0.0003437	0.00296	22	388	SOX10,BRIP1,EVI2B,PTPN22,RREB1,F2,HNF4A,FANCA,FANCD2,TYR,BRCA2,BTK,PHOX2B,RAD51,TCF4,HNF1A,KIF23,XRCC2,ESCO2,UBE2T,FANCI,PAX3
Human Phenotype	HP:0004371	Abnormality of glycosaminoglycan metabolism		1.959e-05	0.06049	0.0003437	0.00296	15	199	BRIP1,IKZF1,ITK,FANCA,FANCD2,BRCA2,PHOX2B,RAD51,WAS,RNASEH2A,XRCC2,UBE2T,CD27,FANCI,IL2RB
Human Phenotype	HP:0011020	Abnormality of mucopolysaccharide metabolism		1.959e-05	0.06049	0.0003437	0.00296	15	199	BRIP1,IKZF1,ITK,FANCA,FANCD2,BRCA2,PHOX2B,RAD51,WAS,RNASEH2A,XRCC2,UBE2T,CD27,FANCI,IL2RB
Human Phenotype	HP:0000014	Abnormality of the bladder		1.977e-05	0.06106	0.000345	0.002971	25	479	IL12RB1,BRIP1,APC2,IKZF1,RREB1,GFAP,ZEB2,CDC45,FANCA,FANCD2,BRCA2,BTK,AGXT,ASPM,PHOX2B,PLP1,WDR62,RAD51,HNF1B,STIL,XRCC2,LMNB1,UBE2T,FANCI,IL2RB
Human Phenotype	HP:0011012	Abnormal circulating polysaccharide concentration		2.08e-05	0.06423	0.0003608	0.003108	15	200	BRIP1,IKZF1,ITK,FANCA,FANCD2,BRCA2,PHOX2B,RAD51,WAS,RNASEH2A,XRCC2,UBE2T,CD27,FANCI,IL2RB
Human Phenotype	HP:0025033	Abnormality of digestive system morphology		2.166e-05	0.06687	0.0003686	0.003175	52	1471	IL10RA,SOX10,IL12RB1,BRIP1,PTPN22,IKZF1,ATP8B1,RREB1,EZH2,F2,HNF4A,TRIP13,GRHL2,GFAP,ZEB2,CDC45,FANCA,FANCD2,AURKA,TTBK2,PTPRC,BRCA2,BTK,BUB1,BUB1B,TACC3,PHOX2B,PLP1,RAD54L,RAD51,FLI1,TCF4,HNF1A,HNF1B,KIF23,WAS,RASA2,KRT18,REST,XRCC2,SLC2A2,CRB1,CCNF,CD3D,LMNB1,UBE2T,FANCI,IL21R,PAX3,CDC6,IL2RB,IL2RG
Human Phenotype	HP:0012718	Morphological abnormality of the gastrointestinal tract		2.166e-05	0.06687	0.0003686	0.003175	52	1471	IL10RA,SOX10,IL12RB1,BRIP1,PTPN22,IKZF1,ATP8B1,RREB1,EZH2,F2,HNF4A,TRIP13,GRHL2,GFAP,ZEB2,CDC45,FANCA,FANCD2,AURKA,TTBK2,PTPRC,BRCA2,BTK,BUB1,BUB1B,TACC3,PHOX2B,PLP1,RAD54L,RAD51,FLI1,TCF4,HNF1A,HNF1B,KIF23,WAS,RASA2,KRT18,REST,XRCC2,SLC2A2,CRB1,CCNF,CD3D,LMNB1,UBE2T,FANCI,IL21R,PAX3,CDC6,IL2RB,IL2RG
Human Phenotype	HP:0000429	Abnormality of the nasal alae		2.176e-05	0.06718	0.0003686	0.003175	26	513	SOX10,BRIP1,APC2,PDX1,TRIP13,FANCA,FANCD2,NEK2,BRCA2,BUB1,BUB1B,KIF14,KIF11,RAD51,FLI1,TCF4,XRCC2,SLC7A14,CRB1,ESCO2,UBE2T,FANCI,CKAP2L,ASXL2,PAX3,PLK4
Human Phenotype	HP:0040012	Chromosome breakage		2.179e-05	0.0673	0.0003686	0.003175	5	17	BRIP1,FANCA,FANCD2,BRCA2,FANCI
Human Phenotype	HP:0000953	Hyperpigmentation of the skin		2.185e-05	0.06746	0.0003686	0.003175	18	278	SOX10,IL12RB1,BRIP1,EVI2B,F2,TRIP13,FANCA,FANCD2,TYR,BRCA2,BUB1,BUB1B,RAD51,RASA2,XRCC2,ESCO2,UBE2T,FANCI
Human Phenotype	HP:0000812	Abnormal internal genitalia		2.425e-05	0.07489	0.000407	0.003506	47	1273	SOX10,BRIP1,APC2,EVI2B,PTPN22,RREB1,EZH2,F2,HNF4A,TRIP13,F9,ZEB2,CDC45,FANCA,FANCD2,AURKA,NEK2,BRCA2,BTK,BUB1,BUB1B,KIF14,CDT1,TACC3,PHOX2B,RAD54L,RAD51,FLI1,TCF4,HNF1A,HNF1B,ZEB1,WAS,POC1A,RASA2,LMNB2,REST,XRCC2,SLC7A14,CRB1,ESCO2,UBE2T,FANCI,CKAP2L,PAX3,CDC6,IL2RB
Human Phenotype	HP:0001646	Abnormal aortic valve morphology		2.473e-05	0.07638	0.0004129	0.003556	16	228	BRIP1,PTPN22,RREB1,TRIP13,FANCA,FANCD2,BRCA2,BUB1,BUB1B,RAD51,FLI1,RASA2,XRCC2,ESCO2,UBE2T,FANCI
Human Phenotype	HP:0001924	Sideroblastic anemia		2.535e-05	0.07827	0.0004208	0.003624	8	57	BRIP1,FANCA,FANCD2,BRCA2,RAD51,XRCC2,UBE2T,FANCI
Human Phenotype	HP:0003549	Abnormality of connective tissue		2.622e-05	0.08097	0.000433	0.003729	57	1692	SOX10,IL12RB1,BRIP1,CENPE,PDX1,EVI2B,PTPN22,IKZF1,RREB1,EZH2,F2,TRIP13,GRHL2,F9,ZEB2,CDC45,FANCA,FANCD2,NEK2,BRCA2,ANLN,BTK,BUB1,BUB1B,AHSG,KIF14,CDT1,CREB3L3,TACC3,PHOX2B,PLP1,RAD54L,KIF11,RAD51,FLI1,COL6A3,TCF4,HNF1B,ZEB1,WAS,RASA2,APOA5,LMNB2,REST,STIL,XRCC2,SLC7A14,SLC2A2,CRB1,ESCO2,UBE2T,FANCI,PAX3,CDC6,IL2RB,IL2RG,PLK4
Human Phenotype	HP:0000130	Abnormality of the uterus		2.754e-05	0.08505	0.0004524	0.003896	17	256	BRIP1,RREB1,EZH2,HNF4A,FANCA,FANCD2,AURKA,BRCA2,BUB1,BUB1B,RAD54L,RAD51,HNF1B,XRCC2,ESCO2,UBE2T,FANCI
Human Phenotype	HP:0012243	Abnormal reproductive system morphology		2.798e-05	0.08641	0.0004572	0.003938	49	1360	SOX10,BRIP1,APC2,EVI2B,PTPN22,IKZF1,RREB1,EZH2,F2,HNF4A,TRIP13,F9,ZEB2,CDC45,FANCA,FANCD2,AURKA,NEK2,BRCA2,BTK,BUB1,BUB1B,KIF14,CDT1,TACC3,PHOX2B,RAD54L,RAD51,FLI1,TCF4,HNF1A,HNF1B,ZEB1,WAS,POC1A,RASA2,LMNB2,REST,XRCC2,SLC7A14,CRB1,ESCO2,LMNB1,UBE2T,FANCI,CKAP2L,PAX3,CDC6,IL2RB
Human Phenotype	HP:0000416	Choanal atresia or stenosis		2.916e-05	0.09006	0.0004715	0.004061	10	94	BRIP1,RREB1,CDC45,FANCA,FANCD2,BRCA2,RAD51,XRCC2,UBE2T,FANCI
Human Phenotype	HP:0000415	Abnormality of the choanae		2.916e-05	0.09006	0.0004715	0.004061	10	94	BRIP1,RREB1,CDC45,FANCA,FANCD2,BRCA2,RAD51,XRCC2,UBE2T,FANCI
Human Phenotype	HP:0006495	Aplasia/Hypoplasia of the ulna		3.155e-05	0.09743	0.0005074	0.00437	9	76	BRIP1,FANCA,FANCD2,BRCA2,RAD51,XRCC2,ESCO2,UBE2T,FANCI
Human Phenotype	HP:0001511	Intrauterine growth retardation		3.243e-05	0.1001	0.0005161	0.004445	23	431	BRIP1,CENPE,PDX1,RREB1,TRIP13,CDC45,FANCA,FANCD2,BRCA2,BUB1,BUB1B,KIF14,CDT1,RAD51,FLI1,RNASEH2A,XRCC2,ESCO2,UBE2T,FANCI,CKAP2L,CDC6,PLK4
Human Phenotype	HP:0001515	Prenatal growth deficiency		3.243e-05	0.1001	0.0005161	0.004445	23	431	BRIP1,CENPE,PDX1,RREB1,TRIP13,CDC45,FANCA,FANCD2,BRCA2,BUB1,BUB1B,KIF14,CDT1,RAD51,FLI1,RNASEH2A,XRCC2,ESCO2,UBE2T,FANCI,CKAP2L,CDC6,PLK4
Human Phenotype	HP:0000104	Renal agenesis		3.275e-05	0.1011	0.0005187	0.004467	12	137	SOX10,HNF4A,FANCA,FANCD2,BRCA2,ASPM,KIF14,WDR62,HNF1B,REST,STIL,CEP55
Human Phenotype	HP:0410008	Abnormality of the peripheral nervous system		3.481e-05	0.1075	0.0005446	0.004691	21	373	SOX10,IL12RB1,BRIP1,RREB1,EZH2,GFAP,ZEB2,FANCA,FANCD2,BRCA2,PHOX2B,RAD54L,RAD51,TCF4,REST,XRCC2,CCNF,LMNB1,UBE2T,FANCI,PAX3
Human Phenotype	HP:0002270	Abnormality of the autonomic nervous system		3.481e-05	0.1075	0.0005446	0.004691	21	373	SOX10,IL12RB1,BRIP1,RREB1,EZH2,GFAP,ZEB2,FANCA,FANCD2,BRCA2,PHOX2B,RAD54L,RAD51,TCF4,REST,XRCC2,CCNF,LMNB1,UBE2T,FANCI,PAX3
Human Phenotype	HP:0001972	Macrocytic anemia		3.509e-05	0.1084	0.0005446	0.004691	9	77	BRIP1,FANCA,FANCD2,BRCA2,RAD51,KIF23,XRCC2,UBE2T,FANCI
Human Phenotype	HP:0100026	Arteriovenous malformation		3.51e-05	0.1084	0.0005446	0.004691	10	96	BRIP1,PTPN22,FANCA,FANCD2,BRCA2,PLP1,RAD51,XRCC2,UBE2T,FANCI
Human Phenotype	HP:0010938	Abnormality of the external nose		3.704e-05	0.1144	0.0005718	0.004925	31	695	SOX10,BRIP1,CENPE,APC2,PDX1,PTPN22,RREB1,TRIP13,ZEB2,FANCA,FANCD2,NEK2,BRCA2,BUB1,BUB1B,KIF14,KIF11,RAD51,FLI1,TCF4,RNASEH2A,XRCC2,SLC7A14,CRB1,ESCO2,UBE2T,FANCI,CKAP2L,ASXL2,PAX3,PLK4
Human Phenotype	HP:0000240	Abnormality of skull size		3.825e-05	0.1181	0.0005876	0.005061	44	1175	BRIP1,RNF168,CENPE,APC2,EVI2B,RREB1,EZH2,HNF4A,TRIP13,GFAP,ZEB2,CDC45,FANCA,FANCD2,BRCA2,BUB1,BUB1B,ASPM,AHSG,KIF14,CDT1,PHOX2B,PLP1,WDR62,KIF11,RAD51,FLI1,TCF4,HNF1A,HNF1B,POC1A,RASA2,RNASEH2A,REST,STIL,XRCC2,ESCO2,UBE2T,FANCI,CKAP2L,ASXL2,PAX3,CDC6,PLK4
Human Phenotype	HP:0009725	Bladder neoplasm		4.002e-05	0.1236	0.0006095	0.005249	11	118	BRIP1,EZH2,AURKA,BRCA2,BUB1,BUB1B,TACC3,PHOX2B,RAD54L,HNF1B,IL2RB
Human Phenotype	HP:0000008	Abnormality of female internal genitalia		4.026e-05	0.1243	0.0006095	0.005249	34	803	SOX10,BRIP1,PTPN22,RREB1,EZH2,F2,HNF4A,TRIP13,F9,FANCA,FANCD2,AURKA,NEK2,BRCA2,BUB1,BUB1B,KIF14,TACC3,PHOX2B,RAD54L,RAD51,HNF1A,HNF1B,WAS,RASA2,LMNB2,XRCC2,SLC7A14,CRB1,ESCO2,UBE2T,FANCI,PAX3,IL2RB
Human Phenotype	HP:0000252	Microcephaly		4.046e-05	0.1249	0.0006095	0.005249	35	839	BRIP1,RNF168,CENPE,APC2,RREB1,TRIP13,ZEB2,CDC45,FANCA,FANCD2,BRCA2,BUB1,BUB1B,ASPM,AHSG,KIF14,CDT1,PHOX2B,PLP1,WDR62,KIF11,RAD51,FLI1,TCF4,POC1A,RNASEH2A,STIL,XRCC2,ESCO2,UBE2T,FANCI,CKAP2L,PAX3,CDC6,PLK4
Human Phenotype	HP:0040195	Decreased head circumference		4.046e-05	0.1249	0.0006095	0.005249	35	839	BRIP1,RNF168,CENPE,APC2,RREB1,TRIP13,ZEB2,CDC45,FANCA,FANCD2,BRCA2,BUB1,BUB1B,ASPM,AHSG,KIF14,CDT1,PHOX2B,PLP1,WDR62,KIF11,RAD51,FLI1,TCF4,POC1A,RNASEH2A,STIL,XRCC2,ESCO2,UBE2T,FANCI,CKAP2L,PAX3,CDC6,PLK4
Human Phenotype	HP:0000022	Abnormality of male internal genitalia		4.185e-05	0.1292	0.0006265	0.005396	40	1025	SOX10,BRIP1,APC2,EVI2B,PTPN22,RREB1,EZH2,F2,HNF4A,TRIP13,ZEB2,CDC45,FANCA,FANCD2,NEK2,BRCA2,BTK,BUB1,BUB1B,CDT1,TACC3,PHOX2B,RAD54L,RAD51,FLI1,TCF4,HNF1B,ZEB1,POC1A,RASA2,REST,XRCC2,SLC7A14,CRB1,ESCO2,UBE2T,FANCI,CKAP2L,CDC6,IL2RB
Human Phenotype	HP:0002143	Abnormality of the spinal cord		4.2e-05	0.1297	0.0006265	0.005396	24	469	BRIP1,EVI2B,RREB1,EZH2,GFAP,FANCA,FANCD2,BRCA2,TACC3,PLP1,RAD54L,RAD51,FLI1,HNF1B,RASA2,REST,STIL,XRCC2,CCNF,LMNB1,UBE2T,FANCI,PAX3,IL2RB
Human Phenotype	HP:0004207	Abnormal 5th finger morphology		4.299e-05	0.1328	0.0006383	0.005498	20	349	BRIP1,CENPE,TRIP13,CDC45,FANCA,FANCD2,BRCA2,BUB1,BUB1B,CDT1,RAD51,FLI1,RASA2,XRCC2,ESCO2,UBE2T,FANCI,CKAP2L,CDC6,PLK4
Human Phenotype	HP:0011138	Abnormality of skin adnexa morphology		4.362e-05	0.1347	0.0006444	0.00555	47	1300	SOX10,BRIP1,CENPE,APC2,EVI2B,PTPN22,IKZF1,RREB1,EZH2,F2,HNF4A,GRHL2,GFAP,ZEB2,CDC45,FANCA,FANCD2,TYR,BRCA2,BTK,ASPM,AHSG,PHOX2B,RAD54L,KIF11,RAD51,FLI1,COL6A3,TCF4,HNF1A,HNF1B,POC1A,RASA2,LMNB2,REST,XRCC2,CRB1,ESCO2,LMNB1,UBE2T,FANCI,CKAP2L,ASXL2,PAX3,IL2RB,IL2RG,PLK4
Human Phenotype	HP:0001871	Abnormality of blood and blood-forming tissues		4.707e-05	0.1453	0.0006921	0.005961	57	1722	IL10RA,SOX10,IL12RB1,BRIP1,RNF168,EVI2B,PTPN22,IKZF1,ATP8B1,RREB1,EZH2,F2,TRIP13,F9,F13B,ITK,FANCA,FANCD2,NEK2,PTPRC,BRCA2,ANLN,BTK,BUB1,BUB1B,AGXT,C8A,TACC3,PHOX2B,RAD54L,KIF11,RAC2,RAD51,FLI1,TCF4,HNF1B,KIF23,WAS,RASA2,RNASEH2A,LMNB2,REST,STIL,XRCC2,SLC7A14,CRB1,ESCO2,CORO1A,CD3D,CD3E,UBE2T,CD27,FANCI,SERPINC1,PAX3,IL2RB,IL2RG
Human Phenotype	HP:0030669	Abnormal ocular adnexa morphology		4.92e-05	0.1519	0.00072	0.006201	41	1070	SOX10,BRIP1,CENPE,APC2,EVI2B,PTPN22,IKZF1,RREB1,EZH2,TRIP13,ZEB2,CDC45,FANCA,FANCD2,BRCA2,BTK,BUB1,BUB1B,ASPM,AHSG,PHOX2B,WDR62,KIF11,RAD51,FLI1,TCF4,HNF1B,WAS,RASA2,RNASEH2A,APOA2,STIL,XRCC2,ESCO2,UBE2T,FANCI,ASXL2,PAX3,IL2RB,IL2RG,PLK4
Human Phenotype	HP:0011821	Abnormality of facial skeleton		5.049e-05	0.1559	0.0007355	0.006334	40	1033	SOX10,BRIP1,CENPE,APC2,PTPN22,RREB1,EZH2,HNF4A,TRIP13,CDC45,FANCA,FANCD2,BRCA2,BTK,BUB1,BUB1B,KIF14,CDT1,RAD54L,KIF11,RAD51,FLI1,COL6A3,HNF1B,WAS,POC1A,RASA2,REST,XRCC2,CRB1,ESCO2,UBE2T,FANCI,IL21R,ASXL2,PAX3,CDC6,IL2RB,IL2RG,PLK4
Human Phenotype	HP:0002898	Embryonal neoplasm		5.722e-05	0.1767	0.0008295	0.007144	17	271	APC2,EZH2,TRIP13,NEK2,BRCA2,BUB1,BUB1B,TACC3,PHOX2B,RAD54L,FLI1,HNF1B,REST,STIL,SLC7A14,CRB1,PAX3
Human Phenotype	HP:0007730	Iris hypopigmentation		5.807e-05	0.1793	0.000838	0.007217	18	299	SOX10,BRIP1,EVI2B,PTPN22,RREB1,FANCA,FANCD2,TYR,BRCA2,BTK,PHOX2B,RAD51,TCF4,XRCC2,ESCO2,UBE2T,FANCI,PAX3
Human Phenotype	HP:0040255	Aplasia/Hypoplasia of the clitoris		6.156e-05	0.1901	0.0008801	0.00758	6	33	CDC45,CDT1,FLI1,POC1A,RASA2,CDC6
Human Phenotype	HP:0000060	Clitoral hypoplasia		6.156e-05	0.1901	0.0008801	0.00758	6	33	CDC45,CDT1,FLI1,POC1A,RASA2,CDC6
Human Phenotype	HP:0001908	Hypoplastic anemia		6.419e-05	0.1982	0.0009135	0.007868	9	83	BRIP1,FANCA,FANCD2,BRCA2,RAD51,KIF23,XRCC2,UBE2T,FANCI
Human Phenotype	HP:0009601	Aplasia/Hypoplasia of the thumb		6.472e-05	0.1998	0.0009167	0.007895	10	103	BRIP1,FANCA,FANCD2,BRCA2,RAD51,LMNB2,XRCC2,ESCO2,UBE2T,FANCI
Human Phenotype	HP:0012874	Abnormal male reproductive system physiology		7.084e-05	0.2188	0.0009989	0.008603	15	222	SOX10,BRIP1,F2,HNF4A,FANCA,FANCD2,BRCA2,RAD51,HNF1B,POC1A,RASA2,XRCC2,LMNB1,UBE2T,FANCI
Human Phenotype	HP:0001560	Abnormality of the amniotic fluid		7.541e-05	0.2329	0.001058	0.009116	18	305	BRIP1,RREB1,TRIP13,FANCA,FANCD2,BRCA2,BUB1,BUB1B,KIF14,PHOX2B,RAD51,HNF1B,RASA2,REST,XRCC2,ESCO2,UBE2T,FANCI
Human Phenotype	HP:0000606	Abnormality of the periorbital region		7.642e-05	0.236	0.001068	0.009197	39	1013	SOX10,BRIP1,CENPE,APC2,EVI2B,PTPN22,IKZF1,RREB1,EZH2,TRIP13,ZEB2,CDC45,FANCA,FANCD2,BRCA2,BUB1,BUB1B,ASPM,AHSG,PHOX2B,WDR62,KIF11,RAD51,FLI1,TCF4,HNF1B,WAS,RASA2,RNASEH2A,APOA2,STIL,XRCC2,ESCO2,UBE2T,FANCI,ASXL2,PAX3,IL2RG,PLK4
Human Phenotype	HP:0100834	Neoplasm of the large intestine		7.912e-05	0.2443	0.001096	0.009436	11	127	BRIP1,EZH2,TRIP13,AURKA,BRCA2,BUB1,BUB1B,TACC3,RAD54L,TCF4,HNF1B
Human Phenotype	HP:0008062	Aplasia/Hypoplasia affecting the anterior segment of the eye		7.912e-05	0.2443	0.001096	0.009436	11	127	SOX10,BRIP1,FANCA,FANCD2,BRCA2,RAD51,REST,XRCC2,UBE2T,FANCI,PAX3
Human Phenotype	HP:0045060	Aplasia/hypoplasia involving bones of the extremities		8.022e-05	0.2477	0.001101	0.009482	30	688	SOX10,BRIP1,CENPE,EZH2,CDC45,FANCA,FANCD2,NEK2,BRCA2,CDT1,TACC3,PHOX2B,RAD54L,RAD51,FLI1,HNF1B,WAS,POC1A,RASA2,LMNB2,REST,STIL,XRCC2,SLC7A14,CRB1,ESCO2,UBE2T,FANCI,CDC6,IL2RG
Human Phenotype	HP:0009825	Aplasia involving bones of the extremities		8.022e-05	0.2477	0.001101	0.009482	30	688	SOX10,BRIP1,CENPE,EZH2,CDC45,FANCA,FANCD2,NEK2,BRCA2,CDT1,TACC3,PHOX2B,RAD54L,RAD51,FLI1,HNF1B,WAS,POC1A,RASA2,LMNB2,REST,STIL,XRCC2,SLC7A14,CRB1,ESCO2,UBE2T,FANCI,CDC6,IL2RG
Human Phenotype	HP:0001000	Abnormality of skin pigmentation		8.437e-05	0.2605	0.001148	0.009883	32	760	SOX10,IL12RB1,BRIP1,EVI2B,PTPN22,IKZF1,RREB1,F2,TRIP13,GFAP,FANCA,FANCD2,TYR,NEK2,BRCA2,BTK,BUB1,BUB1B,PHOX2B,RAD51,TCF4,RASA2,STIL,XRCC2,SLC7A14,CRB1,ESCO2,UBE2T,FANCI,PAX3,IL2RB,PLK4
Human Phenotype	HP:0005288	Abnormality of the nares		8.476e-05	0.2618	0.001148	0.009883	23	458	BRIP1,APC2,PDX1,TRIP13,FANCA,FANCD2,NEK2,BRCA2,BUB1,BUB1B,KIF14,KIF11,RAD51,FLI1,TCF4,XRCC2,SLC7A14,CRB1,ESCO2,UBE2T,FANCI,ASXL2,PLK4
Human Phenotype	HP:0006501	Aplasia/Hypoplasia of the radius		8.51e-05	0.2628	0.001148	0.009883	9	86	BRIP1,FANCA,FANCD2,BRCA2,RAD51,XRCC2,ESCO2,UBE2T,FANCI
Human Phenotype	HP:0005528	Bone marrow hypocellularity		8.51e-05	0.2628	0.001148	0.009883	9	86	BRIP1,FANCA,FANCD2,BRCA2,RAD51,FLI1,XRCC2,UBE2T,FANCI
Human Phenotype	HP:0003022	Hypoplasia of the ulna		9.314e-05	0.2876	0.001245	0.01072	8	68	BRIP1,FANCA,FANCD2,BRCA2,RAD51,XRCC2,UBE2T,FANCI
Human Phenotype	HP:0040071	Abnormal morphology of ulna		9.314e-05	0.2876	0.001245	0.01072	8	68	BRIP1,FANCA,FANCD2,BRCA2,RAD51,XRCC2,UBE2T,FANCI
Human Phenotype	HP:0011355	Localized skin lesion		9.36e-05	0.289	0.001246	0.01073	32	764	SOX10,IL12RB1,BRIP1,EVI2B,PTPN22,IKZF1,RREB1,TRIP13,GFAP,FANCA,FANCD2,TYR,NEK2,BRCA2,BTK,BUB1,BUB1B,CREB3L3,KIF11,RAD51,TCF4,WAS,RASA2,APOA5,APOA2,XRCC2,SLC7A14,CRB1,ESCO2,UBE2T,FANCI,PAX3
Human Phenotype	HP:0000290	Abnormality of the forehead		9.449e-05	0.2918	0.001252	0.01079	30	694	BRIP1,CENPE,APC2,PDX1,EZH2,TRIP13,GFAP,ZEB2,FANCA,FANCD2,BRCA2,BUB1,BUB1B,ASPM,KIF14,WDR62,KIF11,RAD51,FLI1,TCF4,HNF1B,POC1A,RASA2,STIL,XRCC2,UBE2T,FANCI,CKAP2L,CDC6,PLK4
Human Phenotype	HP:0006849	Hypodysplasia of the corpus callosum		9.575e-05	0.2957	0.001264	0.01088	3	5	TRIP13,BUB1,BUB1B
Human Phenotype	HP:0000277	Abnormality of the mandible		9.706e-05	0.2997	0.001275	0.01098	31	730	BRIP1,CENPE,APC2,RREB1,EZH2,HNF4A,TRIP13,CDC45,FANCA,FANCD2,BRCA2,BUB1,BUB1B,KIF14,CDT1,KIF11,RAD51,FLI1,COL6A3,HNF1B,POC1A,RASA2,XRCC2,ESCO2,UBE2T,FANCI,ASXL2,PAX3,CDC6,IL2RB,PLK4
Human Phenotype	HP:0000035	Abnormal testis morphology		0.0001023	0.3159	0.001338	0.01153	36	913	SOX10,BRIP1,APC2,EVI2B,RREB1,EZH2,F2,TRIP13,ZEB2,CDC45,FANCA,FANCD2,NEK2,BRCA2,BUB1,BUB1B,CDT1,TACC3,PHOX2B,RAD54L,RAD51,FLI1,TCF4,HNF1B,ZEB1,RASA2,REST,XRCC2,SLC7A14,CRB1,ESCO2,UBE2T,FANCI,CKAP2L,CDC6,IL2RB
Human Phenotype	HP:0000481	Abnormal cornea morphology		0.0001043	0.3222	0.001351	0.01163	29	663	BRIP1,EVI2B,PTPN22,IKZF1,RREB1,TRIP13,OVOL2,FANCA,FANCD2,TYR,NEK2,BRCA2,BUB1,BUB1B,CREB3L3,RAD51,FLI1,TCF4,ZEB1,WAS,APOA5,APOA2,XRCC2,SLC7A14,CRB1,ESCO2,UBE2T,FANCI,PLK4
Human Phenotype	HP:0010161	Abnormality of the phalanges of the toes		0.000105	0.3242	0.001351	0.01163	10	109	BRIP1,ZEB2,FANCA,FANCD2,BRCA2,RAD51,FLI1,XRCC2,UBE2T,FANCI
Human Phenotype	HP:0005339	Abnormality of complement system		0.000105	0.3242	0.001351	0.01163	10	109	BRIP1,FANCA,FANCD2,BRCA2,C8A,RAD51,LMNB2,XRCC2,UBE2T,FANCI
Human Phenotype	HP:0000324	Facial asymmetry		0.000105	0.3242	0.001351	0.01163	10	109	BRIP1,FANCA,FANCD2,BRCA2,RAD51,FLI1,HNF1B,XRCC2,UBE2T,FANCI
Human Phenotype	HP:0000811	Abnormal external genitalia		0.0001065	0.3287	0.001364	0.01175	40	1066	SOX10,BRIP1,APC2,EVI2B,IKZF1,RREB1,EZH2,F2,HNF4A,TRIP13,ZEB2,CDC45,FANCA,FANCD2,NEK2,BRCA2,BUB1,BUB1B,CDT1,TACC3,PHOX2B,RAD54L,RAD51,FLI1,TCF4,HNF1B,ZEB1,POC1A,RASA2,REST,XRCC2,SLC7A14,CRB1,ESCO2,LMNB1,UBE2T,FANCI,CKAP2L,CDC6,IL2RB
Human Phenotype	HP:0000078	Abnormality of the genital system		0.0001109	0.3425	0.001415	0.01219	50	1469	SOX10,BRIP1,APC2,EVI2B,PTPN22,IKZF1,RREB1,EZH2,F2,HNF4A,TRIP13,F9,ZEB2,CDC45,FANCA,FANCD2,AURKA,NEK2,BRCA2,BTK,BUB1,BUB1B,AHSG,KIF14,CDT1,TACC3,PHOX2B,RAD54L,RAD51,FLI1,TCF4,HNF1A,HNF1B,ZEB1,WAS,POC1A,RASA2,LMNB2,REST,XRCC2,SLC7A14,CRB1,ESCO2,LMNB1,UBE2T,FANCI,CKAP2L,PAX3,CDC6,IL2RB
Human Phenotype	HP:0009821	Forearm undergrowth		0.0001115	0.3442	0.001416	0.0122	9	89	BRIP1,FANCA,FANCD2,BRCA2,RAD51,XRCC2,ESCO2,UBE2T,FANCI
Human Phenotype	HP:0010461	Abnormality of the male genitalia		0.0001119	0.3456	0.001416	0.0122	42	1146	SOX10,BRIP1,APC2,EVI2B,PTPN22,IKZF1,RREB1,EZH2,F2,HNF4A,TRIP13,ZEB2,CDC45,FANCA,FANCD2,NEK2,BRCA2,BTK,BUB1,BUB1B,CDT1,TACC3,PHOX2B,RAD54L,RAD51,FLI1,TCF4,HNF1B,ZEB1,POC1A,RASA2,REST,XRCC2,SLC7A14,CRB1,ESCO2,LMNB1,UBE2T,FANCI,CKAP2L,CDC6,IL2RB
Human Phenotype	HP:0002665	Lymphoma		0.0001182	0.3651	0.00149	0.01283	19	345	PTPN22,IKZF1,EZH2,ITK,BRCA2,TACC3,PHOX2B,RAD54L,KIF11,FLI1,HNF1B,WAS,REST,STIL,CRB1,CD27,PAX3,IL2RB,IL2RG
Human Phenotype	HP:0009906	Aplasia/Hypoplasia of the earlobes		0.0001205	0.372	0.001512	0.01302	6	37	CENPE,RREB1,FLI1,ESCO2,CDC6,PLK4
Human Phenotype	HP:0005561	Abnormality of bone marrow cell morphology		0.0001221	0.3772	0.001527	0.01315	37	958	BRIP1,PTPN22,IKZF1,EZH2,F2,ITK,FANCA,FANCD2,NEK2,PTPRC,BRCA2,ANLN,BTK,AGXT,TACC3,PHOX2B,RAD54L,RAD51,FLI1,HNF1B,KIF23,WAS,RNASEH2A,LMNB2,REST,STIL,XRCC2,SLC7A14,CRB1,CORO1A,CD3D,CD3E,UBE2T,CD27,FANCI,IL2RB,IL2RG
Human Phenotype	HP:0001249	Intellectual disability		0.0001237	0.3819	0.001537	0.01323	54	1644	MYT1L,SOX10,BRIP1,CENPE,APC2,PDX1,KIF4A,EVI2B,RREB1,EZH2,HNF4A,TRIP13,GFAP,ZEB2,CDC45,FANCA,FANCD2,NEK2,BRCA2,BTK,BUB1,BUB1B,ASPM,AHSG,CDT1,PHOX2B,PLP1,WDR62,KIF11,RAD51,FLI1,TCF4,HNF1A,HNF1B,WAS,RASA2,RNASEH2A,LMNB2,REST,STIL,XRCC2,SLC7A14,CRB1,ESCO2,CCNF,LMNB1,UBE2T,FANCI,CKAP2L,ASXL2,PAX3,CDC6,IL2RB,PLK4
Human Phenotype	HP:0011458	Abdominal symptom		0.0001239	0.3826	0.001537	0.01323	47	1351	IL10RA,SOX10,IL12RB1,APC2,PTPN22,IKZF1,ATP8B1,RREB1,EZH2,F2,HNF4A,TRIP13,GFAP,ZEB2,CDC45,PTPRC,BRCA2,BTK,BUB1,BUB1B,CDT1,CREB3L3,TACC3,PHOX2B,RAD54L,FLI1,COL6A3,TCF4,HNF1A,HNF1B,KIF23,WAS,RASA2,KRT18,APOA5,RNASEH2A,REST,SLC2A2,CRB1,CCNF,CD3D,LMNB1,IL21R,ASXL2,CDC6,IL2RB,IL2RG
Human Phenotype	HP:0000598	Abnormality of the ear		0.0001255	0.3875	0.00155	0.01335	57	1775	SOX10,BRIP1,CENPE,APC2,PDX1,MCM2,EVI2B,PTPN22,ATP8B1,RREB1,EZH2,HNF4A,TRIP13,GRHL2,ZEB2,CDC45,FANCA,FANCD2,TYR,NEK2,PTPRC,BRCA2,BTK,BUB1,BUB1B,ASPM,AHSG,KIF14,CDT1,PHOX2B,PLP1,KIF11,RAD51,FLI1,COL6A3,TCF4,HNF1B,WAS,POC1A,RASA2,RNASEH2A,LMNB2,XRCC2,SLC7A14,CRB1,ESCO2,CD3D,CD3E,LMNB1,UBE2T,FANCI,ASXL2,PAX3,CDC6,IL2RB,IL2RG,PLK4
Human Phenotype	HP:0025487	Abnormality of bladder morphology		0.0001336	0.4125	0.001644	0.01416	16	262	IL12RB1,BRIP1,IKZF1,FANCA,FANCD2,BRCA2,BTK,AGXT,PHOX2B,RAD51,HNF1B,XRCC2,LMNB1,UBE2T,FANCI,IL2RB
Human Phenotype	HP:0008669	Abnormal spermatogenesis		0.0001378	0.4255	0.001689	0.01454	11	135	BRIP1,F2,FANCA,FANCD2,BRCA2,RAD51,POC1A,RASA2,XRCC2,UBE2T,FANCI
Human Phenotype	HP:0000492	Abnormal eyelid morphology		0.000139	0.4293	0.001696	0.01461	35	889	SOX10,BRIP1,CENPE,APC2,EVI2B,PTPN22,IKZF1,RREB1,EZH2,TRIP13,ZEB2,FANCA,FANCD2,BRCA2,BUB1,BUB1B,ASPM,PHOX2B,WDR62,KIF11,RAD51,FLI1,TCF4,HNF1B,WAS,RASA2,RNASEH2A,APOA2,STIL,XRCC2,ESCO2,UBE2T,FANCI,PAX3,PLK4
Human Phenotype	HP:0030791	Abnormal jaw morphology		0.0001401	0.4325	0.001696	0.01461	33	816	SOX10,BRIP1,CENPE,APC2,RREB1,EZH2,HNF4A,TRIP13,CDC45,FANCA,FANCD2,BRCA2,BUB1,BUB1B,KIF14,CDT1,KIF11,RAD51,FLI1,COL6A3,HNF1B,POC1A,RASA2,REST,XRCC2,ESCO2,UBE2T,FANCI,ASXL2,PAX3,CDC6,IL2RB,PLK4
Human Phenotype	HP:0000209	Abnormality of the jaws		0.0001401	0.4325	0.001696	0.01461	33	816	SOX10,BRIP1,CENPE,APC2,RREB1,EZH2,HNF4A,TRIP13,CDC45,FANCA,FANCD2,BRCA2,BUB1,BUB1B,KIF14,CDT1,KIF11,RAD51,FLI1,COL6A3,HNF1B,POC1A,RASA2,REST,XRCC2,ESCO2,UBE2T,FANCI,ASXL2,PAX3,CDC6,IL2RB,PLK4
Human Phenotype	HP:0003117	Abnormal circulating hormone level		0.0001464	0.452	0.001766	0.01521	26	573	SOX10,BRIP1,PTPN22,RREB1,EZH2,HNF4A,TRIP13,GFAP,FANCA,FANCD2,NEK2,BRCA2,BTK,BUB1,BUB1B,RAD54L,RAD51,HNF1A,HNF1B,RASA2,XRCC2,SLC7A14,CRB1,UBE2T,FANCI,IL2RG
Human Phenotype	HP:0004325	Decreased body weight		0.000147	0.454	0.001767	0.01522	46	1319	SOX10,BRIP1,CENPE,PDX1,PTPN22,IKZF1,ATP8B1,RREB1,EZH2,TRIP13,GRHL2,GFAP,CDC45,FANCA,FANCD2,BRCA2,BTK,BUB1,BUB1B,AGXT,CDT1,PHOX2B,PLP1,RAD54L,RAD51,FLI1,COL6A3,TCF4,HNF1B,POC1A,REST,XRCC2,SLC2A2,CRB1,ESCO2,CCNF,CD3D,UBE2T,FANCI,IL21R,CKAP2L,SERPINC1,CDC6,IL2RB,IL2RG,PLK4
Human Phenotype	HP:0000238	Hydrocephalus		0.0001487	0.4593	0.00178	0.01533	19	351	BRIP1,EVI2B,RREB1,TRIP13,GFAP,FANCA,FANCD2,BRCA2,BUB1,BUB1B,TACC3,RAD51,FLI1,RNASEH2A,XRCC2,ESCO2,UBE2T,FANCI,IL2RB
Human Phenotype	HP:0001770	Toe syndactyly		0.0001499	0.4629	0.001787	0.01539	12	160	BRIP1,CDC45,FANCA,FANCD2,BRCA2,RAD51,FLI1,XRCC2,CEP55,UBE2T,FANCI,CKAP2L
Human Phenotype	HP:0000427	Upturned nose		0.0001526	0.4713	0.001792	0.01543	22	444	BRIP1,APC2,PDX1,TRIP13,FANCA,FANCD2,NEK2,BRCA2,BUB1,BUB1B,KIF14,KIF11,RAD51,FLI1,TCF4,XRCC2,SLC7A14,CRB1,UBE2T,FANCI,ASXL2,PLK4
Human Phenotype	HP:0000463	Anteverted nares		0.0001526	0.4713	0.001792	0.01543	22	444	BRIP1,APC2,PDX1,TRIP13,FANCA,FANCD2,NEK2,BRCA2,BUB1,BUB1B,KIF14,KIF11,RAD51,FLI1,TCF4,XRCC2,SLC7A14,CRB1,UBE2T,FANCI,ASXL2,PLK4
Human Phenotype	HP:0100258	Preaxial polydactyly		0.0001532	0.473	0.001792	0.01543	10	114	BRIP1,CDC45,FANCA,FANCD2,BRCA2,RAD51,XRCC2,ESCO2,UBE2T,FANCI
Human Phenotype	HP:0002667	Nephroblastoma		0.0001532	0.473	0.001792	0.01543	10	114	EZH2,TRIP13,BRCA2,BUB1,BUB1B,PHOX2B,RAD54L,FLI1,REST,PAX3
Human Phenotype	HP:0000824	Growth hormone deficiency		0.0001532	0.473	0.001792	0.01543	10	114	BRIP1,FANCA,FANCD2,BRCA2,BTK,RAD51,RASA2,XRCC2,UBE2T,FANCI
Human Phenotype	HP:0000553	Abnormal uvea morphology		0.0001559	0.4816	0.001817	0.01565	34	857	SOX10,BRIP1,EVI2B,PTPN22,RREB1,EZH2,ZEB2,OVOL2,FANCA,FANCD2,TYR,NEK2,BRCA2,BTK,CREB3L3,PHOX2B,RAD54L,KIF11,RAD51,FLI1,TCF4,RASA2,APOA5,REST,STIL,XRCC2,SLC7A14,CRB1,ESCO2,UBE2T,FANCI,PAX3,IL2RB,PLK4
Human Phenotype	HP:0002862	Bladder carcinoma		0.000157	0.4847	0.001817	0.01565	9	93	BRIP1,AURKA,BRCA2,BUB1,BUB1B,TACC3,PHOX2B,HNF1B,IL2RB
Human Phenotype	HP:0012649	Increased inflammatory response		0.0001577	0.487	0.001817	0.01565	43	1202	IL10RA,SOX10,IL12RB1,BRIP1,PTPN22,IKZF1,ATP8B1,RREB1,EZH2,F9,ITK,FANCA,FANCD2,PTPRC,BRCA2,BTK,AGXT,CREB3L3,C8A,TACC3,PHOX2B,RAD54L,KIF11,RAD51,FLI1,TCF4,HNF1B,ZEB1,WAS,APOA5,LMNB2,REST,STIL,XRCC2,CRB1,CCNF,CD3D,CD3E,UBE2T,FANCI,IL21R,IL2RB,IL2RG
Human Phenotype	HP:0012647	Abnormal inflammatory response		0.0001577	0.487	0.001817	0.01565	43	1202	IL10RA,SOX10,IL12RB1,BRIP1,PTPN22,IKZF1,ATP8B1,RREB1,EZH2,F9,ITK,FANCA,FANCD2,PTPRC,BRCA2,BTK,AGXT,CREB3L3,C8A,TACC3,PHOX2B,RAD54L,KIF11,RAD51,FLI1,TCF4,HNF1B,ZEB1,WAS,APOA5,LMNB2,REST,STIL,XRCC2,CRB1,CCNF,CD3D,CD3E,UBE2T,FANCI,IL21R,IL2RB,IL2RG
Human Phenotype	HP:0009879	Simplified gyral pattern		0.0001632	0.504	0.001874	0.01614	6	39	CENPE,ASPM,WDR62,KIF11,STIL,PLK4
Human Phenotype	HP:0001875	Neutropenia		0.0001644	0.5077	0.00188	0.01619	18	324	BRIP1,IKZF1,EZH2,FANCA,FANCD2,BRCA2,BTK,TACC3,PHOX2B,RAD54L,RAD51,FLI1,WAS,STIL,XRCC2,CRB1,UBE2T,FANCI
Human Phenotype	HP:0000032	Abnormality of male external genitalia		0.0001697	0.5239	0.001933	0.01665	39	1049	SOX10,BRIP1,APC2,EVI2B,IKZF1,RREB1,EZH2,F2,HNF4A,TRIP13,ZEB2,CDC45,FANCA,FANCD2,NEK2,BRCA2,BUB1,BUB1B,CDT1,TACC3,PHOX2B,RAD54L,RAD51,FLI1,TCF4,HNF1B,ZEB1,RASA2,REST,XRCC2,SLC7A14,CRB1,ESCO2,LMNB1,UBE2T,FANCI,CKAP2L,CDC6,IL2RB
Human Phenotype	HP:0008034	Abnormal iris pigmentation		0.000171	0.5279	0.001941	0.01672	18	325	SOX10,BRIP1,EVI2B,PTPN22,RREB1,FANCA,FANCD2,TYR,BRCA2,BTK,PHOX2B,RAD51,TCF4,XRCC2,ESCO2,UBE2T,FANCI,PAX3
Human Phenotype	HP:0011794	Embryonal renal neoplasm		0.0001771	0.5468	0.002003	0.01725	10	116	EZH2,TRIP13,BRCA2,BUB1,BUB1B,PHOX2B,RAD54L,FLI1,REST,PAX3
Human Phenotype	HP:0011991	Abnormal neutrophil count		0.0001778	0.5489	0.002003	0.01725	18	326	BRIP1,IKZF1,EZH2,FANCA,FANCD2,BRCA2,BTK,TACC3,PHOX2B,RAD54L,RAD51,FLI1,WAS,STIL,XRCC2,CRB1,UBE2T,FANCI
Human Phenotype	HP:0001973	Autoimmune thrombocytopenia		0.000179	0.5527	0.00201	0.01731	11	139	BRIP1,F9,FANCA,FANCD2,BRCA2,RAD51,WAS,XRCC2,CRB1,UBE2T,FANCI
Human Phenotype	HP:0011491	Reduced number of corneal endothelial cells		0.0001885	0.5821	0.002094	0.01803	3	6	OVOL2,TCF4,ZEB1
Human Phenotype	HP:0011489	Abnormal migration of corneal endothelium		0.0001885	0.5821	0.002094	0.01803	3	6	OVOL2,TCF4,ZEB1
Human Phenotype	HP:0007915	Polymorphous posterior corneal dystrophy		0.0001885	0.5821	0.002094	0.01803	3	6	OVOL2,TCF4,ZEB1
Human Phenotype	HP:0000027	Azoospermia		0.0001902	0.5873	0.002105	0.01813	10	117	BRIP1,F2,FANCA,FANCD2,BRCA2,RAD51,RASA2,XRCC2,UBE2T,FANCI
Human Phenotype	HP:0009815	Aplasia/hypoplasia of the extremities		0.0001917	0.5919	0.002114	0.01821	30	721	SOX10,BRIP1,CENPE,EZH2,CDC45,FANCA,FANCD2,NEK2,BRCA2,CDT1,TACC3,PHOX2B,RAD54L,RAD51,FLI1,HNF1B,WAS,POC1A,RASA2,LMNB2,REST,STIL,XRCC2,SLC7A14,CRB1,ESCO2,UBE2T,FANCI,CDC6,IL2RG
Human Phenotype	HP:0000483	Astigmatism		0.0002032	0.6276	0.002226	0.01917	11	141	BRIP1,FANCA,FANCD2,TYR,BRCA2,RAD51,TCF4,ZEB1,XRCC2,UBE2T,FANCI
Human Phenotype	HP:0009826	Limb undergrowth		0.0002033	0.6278	0.002226	0.01917	23	485	SOX10,BRIP1,EZH2,FANCA,FANCD2,NEK2,BRCA2,TACC3,PHOX2B,RAD54L,RAD51,HNF1B,WAS,POC1A,RASA2,REST,STIL,XRCC2,SLC7A14,CRB1,ESCO2,UBE2T,FANCI
Human Phenotype	HP:0002414	Spina bifida		0.000209	0.6455	0.002281	0.01964	13	191	BRIP1,EVI2B,RREB1,FANCA,FANCD2,BRCA2,RAD51,FLI1,REST,XRCC2,UBE2T,FANCI,PAX3
Human Phenotype	HP:0007354	Amyotrophic lateral sclerosis		0.0002161	0.6674	0.00235	0.02024	25	553	BRIP1,PTPN22,EZH2,F2,F9,FANCA,FANCD2,NEK2,BRCA2,TACC3,PHOX2B,RAD54L,RAD51,FLI1,HNF1B,RASA2,REST,STIL,XRCC2,SLC7A14,CRB1,CCNF,UBE2T,FANCI,IL2RB
Human Phenotype	HP:0001671	Abnormal cardiac septum morphology		0.0002181	0.6736	0.002364	0.02036	22	455	BRIP1,APC2,RREB1,TRIP13,ZEB2,CDC45,FANCA,FANCD2,BRCA2,BUB1,BUB1B,KIF11,RAD51,FLI1,RASA2,XRCC2,ESCO2,UBE2T,FANCI,CKAP2L,ASXL2,PAX3
Human Phenotype	HP:0000347	Micrognathia		0.0002289	0.7067	0.002471	0.02128	25	555	BRIP1,CENPE,APC2,RREB1,EZH2,TRIP13,CDC45,FANCA,FANCD2,BRCA2,BUB1,BUB1B,KIF14,CDT1,RAD51,FLI1,COL6A3,HNF1B,RASA2,XRCC2,ESCO2,UBE2T,FANCI,CDC6,PLK4
Human Phenotype	HP:0100608	Metrorrhagia		0.0002335	0.7212	0.002513	0.02164	20	394	BRIP1,PTPN22,EZH2,F9,FANCA,FANCD2,NEK2,BRCA2,TACC3,PHOX2B,RAD54L,RAD51,HNF1B,RASA2,XRCC2,SLC7A14,CRB1,UBE2T,FANCI,IL2RB
Human Phenotype	HP:0001177	Preaxial hand polydactyly		0.0002348	0.725	0.002517	0.02168	9	98	BRIP1,FANCA,FANCD2,BRCA2,RAD51,XRCC2,ESCO2,UBE2T,FANCI
Human Phenotype	HP:0001392	Abnormality of the liver		0.0002369	0.7316	0.002532	0.0218	41	1143	SOX10,IL12RB1,BRIP1,PTPN22,IKZF1,ATP8B1,RREB1,EZH2,F2,HNF4A,F9,ITK,FANCA,FANCD2,PTPRC,BRCA2,BTK,PHOX2B,RAD54L,RAD51,FLI1,TCF4,HNF1A,HNF1B,KIF23,RASA2,KRT18,RNASEH2A,LMNB2,REST,STIL,XRCC2,CRB1,ESCO2,UBE2T,CD27,FANCI,IL21R,PAX3,IL2RB,IL2RG
Human Phenotype	HP:0000326	Abnormality of the maxilla		0.0002387	0.7371	0.002542	0.02189	14	220	SOX10,BRIP1,CDC45,FANCA,FANCD2,BRCA2,CDT1,RAD51,REST,XRCC2,UBE2T,FANCI,PAX3,CDC6
Human Phenotype	HP:0001009	Telangiectasia		0.0002462	0.7604	0.002613	0.0225	15	248	IL12RB1,BRIP1,EZH2,F2,FANCA,FANCD2,BRCA2,RAD54L,RAD51,TCF4,STIL,XRCC2,CRB1,UBE2T,FANCI
Human Phenotype	HP:0009118	Aplasia/Hypoplasia of the mandible		0.0002492	0.7696	0.002636	0.0227	25	558	BRIP1,CENPE,APC2,RREB1,EZH2,TRIP13,CDC45,FANCA,FANCD2,BRCA2,BUB1,BUB1B,KIF14,CDT1,RAD51,FLI1,COL6A3,HNF1B,RASA2,XRCC2,ESCO2,UBE2T,FANCI,CDC6,PLK4
Human Phenotype	HP:0100806	Sepsis		0.0002552	0.7882	0.00269	0.02317	16	277	BRIP1,PTPN22,IKZF1,F9,FANCA,FANCD2,BRCA2,BTK,PHOX2B,RAD51,WAS,XRCC2,UBE2T,FANCI,IL2RB,IL2RG
Human Phenotype	HP:0200045	Abnormality of pigmentation		0.0002572	0.7941	0.002701	0.02326	32	805	SOX10,IL12RB1,BRIP1,EVI2B,PTPN22,IKZF1,RREB1,F2,TRIP13,GFAP,FANCA,FANCD2,TYR,NEK2,BRCA2,BTK,BUB1,BUB1B,PHOX2B,RAD51,TCF4,RASA2,STIL,XRCC2,SLC7A14,CRB1,ESCO2,UBE2T,FANCI,PAX3,IL2RB,PLK4
Human Phenotype	HP:0000010	Recurrent urinary tract infections		0.0002624	0.8102	0.002742	0.02361	14	222	IL12RB1,BRIP1,IKZF1,FANCA,FANCD2,BRCA2,BTK,AGXT,RAD51,HNF1B,XRCC2,UBE2T,FANCI,IL2RB
Human Phenotype	HP:0001595	Abnormal hair morphology		0.0002637	0.8142	0.002742	0.02361	39	1070	SOX10,BRIP1,CENPE,EVI2B,PTPN22,IKZF1,RREB1,EZH2,F2,ZEB2,CDC45,FANCA,FANCD2,TYR,BRCA2,BTK,ASPM,AHSG,PHOX2B,RAD54L,KIF11,RAD51,FLI1,TCF4,HNF1B,POC1A,RASA2,LMNB2,REST,XRCC2,CRB1,ESCO2,UBE2T,FANCI,CKAP2L,ASXL2,PAX3,IL2RG,PLK4
Human Phenotype	HP:0007373	Motor neuron atrophy		0.0002637	0.8143	0.002742	0.02361	25	560	BRIP1,PTPN22,EZH2,F2,F9,FANCA,FANCD2,NEK2,BRCA2,TACC3,PHOX2B,RAD54L,RAD51,FLI1,HNF1B,RASA2,REST,STIL,XRCC2,SLC7A14,CRB1,CCNF,UBE2T,FANCI,IL2RB
Human Phenotype	HP:0002575	Tracheoesophageal fistula		0.0002701	0.834	0.002799	0.0241	8	79	BRIP1,FANCA,FANCD2,BRCA2,RAD51,XRCC2,UBE2T,FANCI
Human Phenotype	HP:0000122	Unilateral renal agenesis		0.0002948	0.9103	0.003025	0.02605	8	80	SOX10,HNF4A,BRCA2,ASPM,WDR62,HNF1B,REST,STIL
Human Phenotype	HP:0010650	Hypoplasia of the premaxilla		0.0002952	0.9117	0.003025	0.02605	9	101	SOX10,BRIP1,FANCA,FANCD2,BRCA2,RAD51,XRCC2,UBE2T,FANCI
Human Phenotype	HP:0010756	Aplasia/Hypoplasia of the premaxilla		0.0002952	0.9117	0.003025	0.02605	9	101	SOX10,BRIP1,FANCA,FANCD2,BRCA2,RAD51,XRCC2,UBE2T,FANCI
Human Phenotype	HP:0002692	Hypoplastic facial bones		0.0002958	0.9135	0.003025	0.02605	20	401	SOX10,BRIP1,RREB1,TRIP13,CDC45,FANCA,FANCD2,BRCA2,BUB1,BUB1B,CDT1,RAD51,HNF1B,RASA2,XRCC2,ESCO2,UBE2T,FANCI,PAX3,CDC6
Human Phenotype	HP:0011490	Abnormal Descemet membrane morphology		0.0003247	1	0.003309	0.0285	3	7	OVOL2,TCF4,ZEB1
Human Phenotype	HP:0040073	Abnormal forearm bone morphology		0.0003423	1	0.003477	0.02995	9	103	BRIP1,FANCA,FANCD2,BRCA2,RAD51,XRCC2,ESCO2,UBE2T,FANCI
Human Phenotype	HP:0000284	Abnormality of the ocular region		0.0003449	1	0.003491	0.03007	46	1364	SOX10,BRIP1,CENPE,APC2,EVI2B,PTPN22,IKZF1,RREB1,EZH2,TRIP13,ZEB2,CDC45,FANCA,FANCD2,NEK2,BRCA2,BUB1,BUB1B,ASPM,AHSG,PHOX2B,RAD54L,WDR62,KIF11,RAD51,FLI1,TCF4,HNF1B,WAS,POC1A,RASA2,RNASEH2A,APOA2,STIL,XRCC2,SLC7A14,CRB1,ESCO2,UBE2T,FANCI,CKAP2L,ASXL2,PAX3,IL2RB,IL2RG,PLK4
Human Phenotype	HP:0004378	Abnormality of the anus		0.0003459	1	0.003491	0.03007	14	228	IL10RA,BRIP1,RREB1,CDC45,FANCA,FANCD2,BRCA2,PHOX2B,RAD51,FLI1,XRCC2,CRB1,UBE2T,FANCI
Human Phenotype	HP:0002778	Abnormal trachea morphology		0.0003498	1	0.003519	0.0303	11	150	BRIP1,PTPN22,GRHL2,FANCA,FANCD2,BRCA2,RAD51,XRCC2,UBE2T,FANCI,PAX3
Human Phenotype	HP:0000094	Urinary tract infections		0.0003619	1	0.003616	0.03115	14	229	IL12RB1,BRIP1,IKZF1,FANCA,FANCD2,BRCA2,BTK,AGXT,RAD51,HNF1B,XRCC2,UBE2T,FANCI,IL2RB
Human Phenotype	HP:0100577	Urinary bladder inflammation		0.0003619	1	0.003616	0.03115	14	229	IL12RB1,BRIP1,IKZF1,FANCA,FANCD2,BRCA2,BTK,AGXT,RAD51,HNF1B,XRCC2,UBE2T,FANCI,IL2RB
Human Phenotype	HP:0012211	Abnormal renal physiology		0.0003689	1	0.003675	0.03165	31	784	IL12RB1,BRIP1,PDX1,PTPN22,IKZF1,EZH2,F2,HNF4A,F9,FANCA,FANCD2,BRCA2,ANLN,AGXT,PHOX2B,RAD54L,RAD51,FLI1,TCF4,HNF1A,HNF1B,WAS,LMNB2,REST,XRCC2,SLC2A2,UBE2T,FANCI,SERPINC1,IL2RB,IL2RG
Human Phenotype	HP:0010974	Abnormal myeloid leukocyte morphology		0.0003867	1	0.003837	0.03305	24	540	BRIP1,PTPN22,IKZF1,EZH2,FANCA,FANCD2,BRCA2,BTK,TACC3,PHOX2B,RAD54L,RAC2,RAD51,FLI1,WAS,RASA2,STIL,XRCC2,CRB1,UBE2T,CD27,FANCI,IL2RB,IL2RG
Human Phenotype	HP:0000525	Abnormality iris morphology		0.0003877	1	0.003837	0.03305	25	574	SOX10,BRIP1,EVI2B,PTPN22,RREB1,EZH2,ZEB2,OVOL2,FANCA,FANCD2,TYR,BRCA2,BTK,PHOX2B,RAD54L,RAD51,FLI1,TCF4,RASA2,REST,XRCC2,ESCO2,UBE2T,FANCI,PAX3
Human Phenotype	HP:0000153	Abnormality of the mouth		0.0003899	1	0.003847	0.03313	56	1797	SOX10,BRIP1,CENPE,APC2,PDX1,PTPN22,IKZF1,RREB1,EZH2,F2,HNF4A,TRIP13,GRHL2,GFAP,F9,ZEB2,ITK,CDC45,FANCA,FANCD2,PTPRC,BRCA2,BTK,BUB1,BUB1B,AGXT,ASPM,KIF14,CDT1,PHOX2B,RAD54L,WDR62,KIF11,RAD51,FLI1,COL6A3,TCF4,HNF1B,KIF23,WAS,POC1A,RASA2,LMNB2,REST,STIL,XRCC2,ESCO2,CCNF,UBE2T,FANCI,CKAP2L,ASXL2,PAX3,CDC6,IL2RB,PLK4
Human Phenotype	HP:0000356	Abnormality of the outer ear		0.0003974	1	0.003908	0.03366	33	861	BRIP1,CENPE,APC2,RREB1,EZH2,TRIP13,ZEB2,CDC45,FANCA,FANCD2,BRCA2,BUB1,BUB1B,AHSG,KIF14,CDT1,PHOX2B,KIF11,RAD51,FLI1,COL6A3,TCF4,HNF1B,POC1A,RASA2,RNASEH2A,XRCC2,ESCO2,UBE2T,FANCI,ASXL2,CDC6,PLK4
Human Phenotype	HP:0100650	Vaginal neoplasm		0.0004011	1	0.003933	0.03387	5	30	EZH2,TRIP13,BUB1,BUB1B,RAD54L
Human Phenotype	HP:0008069	Neoplasm of the skin		0.0004033	1	0.003941	0.03394	22	475	BRIP1,EVI2B,PTPN22,EZH2,FANCA,FANCD2,TYR,BRCA2,TACC3,PHOX2B,RAD54L,RAD51,FLI1,HNF1B,RASA2,REST,STIL,XRCC2,ESCO2,UBE2T,FANCI,IL2RB
Human Phenotype	HP:0012745	Short palpebral fissure		0.0004128	1	0.004021	0.03463	8	84	BRIP1,FANCA,FANCD2,BRCA2,RAD51,XRCC2,UBE2T,FANCI
Human Phenotype	HP:0410043	Abnormal neural tube morphology		0.0004194	1	0.004034	0.03475	13	205	BRIP1,EVI2B,RREB1,FANCA,FANCD2,BRCA2,RAD51,FLI1,REST,XRCC2,UBE2T,FANCI,PAX3
Human Phenotype	HP:0045005	Neural tube defect		0.0004194	1	0.004034	0.03475	13	205	BRIP1,EVI2B,RREB1,FANCA,FANCD2,BRCA2,RAD51,FLI1,REST,XRCC2,UBE2T,FANCI,PAX3
Human Phenotype	HP:0010301	Spinal dysraphism		0.0004194	1	0.004034	0.03475	13	205	BRIP1,EVI2B,RREB1,FANCA,FANCD2,BRCA2,RAD51,FLI1,REST,XRCC2,UBE2T,FANCI,PAX3
Human Phenotype	HP:0009117	Aplasia/Hypoplasia of the maxilla		0.0004194	1	0.004034	0.03475	13	205	SOX10,BRIP1,CDC45,FANCA,FANCD2,BRCA2,CDT1,RAD51,XRCC2,UBE2T,FANCI,PAX3,CDC6
Human Phenotype	HP:0001159	Syndactyly		0.0004464	1	0.004281	0.03687	16	291	BRIP1,EZH2,ZEB2,CDC45,FANCA,FANCD2,BRCA2,RAD51,FLI1,XRCC2,CEP55,ESCO2,UBE2T,FANCI,CKAP2L,PAX3
Human Phenotype	HP:0001255	Psychomotor developmental delay		0.0004516	1	0.004312	0.03714	55	1762	MYT1L,SOX10,BRIP1,CENPE,APC2,PDX1,KIF4A,EVI2B,RREB1,EZH2,HNF4A,TRIP13,GFAP,ZEB2,CDC45,FANCA,FANCD2,NEK2,BRCA2,BTK,BUB1,BUB1B,ASPM,AHSG,CDT1,PHOX2B,PLP1,WDR62,KIF11,RAD51,FLI1,COL6A3,TCF4,HNF1A,HNF1B,WAS,RASA2,RNASEH2A,LMNB2,REST,STIL,XRCC2,SLC7A14,CRB1,ESCO2,CCNF,LMNB1,UBE2T,FANCI,CKAP2L,ASXL2,PAX3,CDC6,IL2RB,PLK4
Human Phenotype	HP:0005105	Abnormal nasal morphology		0.0004534	1	0.004312	0.03714	31	793	SOX10,BRIP1,CENPE,APC2,PDX1,RREB1,TRIP13,FANCA,FANCD2,NEK2,BRCA2,BUB1,BUB1B,AHSG,KIF14,KIF11,RAD51,FLI1,TCF4,POC1A,RNASEH2A,XRCC2,SLC7A14,CRB1,ESCO2,UBE2T,FANCI,CKAP2L,ASXL2,PAX3,PLK4
Human Phenotype	HP:0002719	Recurrent infections		0.000455	1	0.004312	0.03714	32	830	IL10RA,IL12RB1,BRIP1,PTPN22,IKZF1,EZH2,ITK,FANCA,FANCD2,PTPRC,BRCA2,BTK,AGXT,PLP1,RAD54L,RAD51,FLI1,COL6A3,HNF1B,WAS,LMNB2,STIL,XRCC2,CRB1,CORO1A,CD3D,CD3E,UBE2T,FANCI,IL21R,IL2RB,IL2RG
Human Phenotype	HP:0010758	Abnormality of the premaxilla		0.0004552	1	0.004312	0.03714	9	107	SOX10,BRIP1,FANCA,FANCD2,BRCA2,RAD51,XRCC2,UBE2T,FANCI
Human Phenotype	HP:0030997	Atretic vas deferens		0.0004754	1	0.004476	0.03855	2	2	HNF4A,HNF1B
Human Phenotype	HP:0005563	Decreased numbers of nephrons		0.0004754	1	0.004476	0.03855	2	2	HNF4A,HNF1B
Human Phenotype	HP:0001710	Conotruncal defect		0.0004905	1	0.004604	0.03965	11	156	BRIP1,PTPN22,RREB1,ZEB2,FANCA,FANCD2,BRCA2,RAD51,XRCC2,UBE2T,FANCI
Human Phenotype	HP:0009602	Abnormality of thumb phalanx		0.000508	1	0.004754	0.04094	10	132	BRIP1,EZH2,FANCA,FANCD2,BRCA2,RAD51,XRCC2,ESCO2,UBE2T,FANCI
Human Phenotype	HP:0011488	Abnormal corneal endothelium morphology		0.0005113	1	0.00477	0.04108	3	8	OVOL2,TCF4,ZEB1
Human Phenotype	HP:0009115	Aplasia/hypoplasia involving the skeleton		0.0005293	1	0.004923	0.0424	39	1105	SOX10,BRIP1,CENPE,APC2,RREB1,EZH2,TRIP13,CDC45,FANCA,FANCD2,NEK2,BRCA2,BUB1,BUB1B,KIF14,CDT1,TACC3,PHOX2B,RAD54L,RAD51,FLI1,COL6A3,HNF1B,WAS,POC1A,RASA2,LMNB2,REST,STIL,XRCC2,SLC7A14,CRB1,ESCO2,UBE2T,FANCI,PAX3,CDC6,IL2RG,PLK4
Human Phenotype	HP:0001903	Anemia		0.000542	1	0.005026	0.04328	29	728	BRIP1,PTPN22,IKZF1,EZH2,F2,ITK,FANCA,FANCD2,BRCA2,ANLN,BTK,AGXT,PHOX2B,RAD54L,RAD51,FLI1,HNF1B,KIF23,WAS,RNASEH2A,REST,STIL,XRCC2,CRB1,UBE2T,CD27,FANCI,IL2RB,IL2RG
Human Phenotype	HP:0000830	Anterior hypopituitarism		0.0005469	1	0.005056	0.04355	11	158	SOX10,BRIP1,FANCA,FANCD2,BRCA2,BTK,RAD51,RASA2,XRCC2,UBE2T,FANCI
Human Phenotype	HP:0003003	Colon cancer		0.0005667	1	0.005223	0.04499	8	88	EZH2,TRIP13,BRCA2,BUB1,BUB1B,TACC3,RAD54L,HNF1B
Human Phenotype	HP:0040075	Hypopituitarism		0.000577	1	0.005303	0.04567	11	159	SOX10,BRIP1,FANCA,FANCD2,BRCA2,BTK,RAD51,RASA2,XRCC2,UBE2T,FANCI
Human Phenotype	HP:0100886	Abnormality of globe location		0.0005893	1	0.0054	0.04651	30	768	BRIP1,APC2,EVI2B,PTPN22,RREB1,EZH2,TRIP13,ZEB2,CDC45,FANCA,FANCD2,BRCA2,BUB1,BUB1B,ASPM,RAD54L,RAD51,FLI1,TCF4,POC1A,RASA2,XRCC2,ESCO2,UBE2T,FANCI,CKAP2L,ASXL2,PAX3,IL2RB,PLK4
Human Phenotype	HP:0001874	Abnormality of neutrophils		0.0005961	1	0.005446	0.04691	19	391	BRIP1,IKZF1,EZH2,FANCA,FANCD2,BRCA2,BTK,TACC3,PHOX2B,RAD54L,RAC2,RAD51,FLI1,WAS,STIL,XRCC2,CRB1,UBE2T,FANCI
Human Phenotype	HP:0011013	Abnormal circulating carbohydrate concentration		0.0005985	1	0.005452	0.04696	33	880	IL12RB1,BRIP1,APC2,PDX1,PTPN22,IKZF1,F2,HNF4A,GFAP,ITK,FANCA,FANCD2,NEK2,BRCA2,PHOX2B,RAD51,TCF4,HNF1A,HNF1B,WAS,POC1A,APOA5,RNASEH2A,LMNB2,XRCC2,SLC7A14,SLC2A2,CRB1,UBE2T,CD27,FANCI,ASXL2,IL2RB
Human Phenotype	HP:0100691	Abnormality of the curvature of the cornea		0.0006083	1	0.005524	0.04758	14	241	BRIP1,FANCA,FANCD2,TYR,NEK2,BRCA2,RAD51,TCF4,ZEB1,XRCC2,SLC7A14,CRB1,UBE2T,FANCI
Human Phenotype	HP:0003346	Abnormal immunological laboratory finding		0.0006214	1	0.005627	0.04846	17	330	IL12RB1,RNF168,PTPN22,IKZF1,EZH2,F2,F9,ITK,BTK,RAD54L,TCF4,WAS,CRB1,CD27,SERPINC1,IL2RB,IL2RG
Human Phenotype	HP:0000601	Hypotelorism		0.0006594	1	0.005954	0.05128	8	90	BRIP1,FANCA,FANCD2,BRCA2,RAD51,XRCC2,UBE2T,FANCI
Human Phenotype	HP:0006503	Aplasia/hypoplasia involving forearm bones		0.0006806	1	0.006089	0.05244	9	113	BRIP1,FANCA,FANCD2,BRCA2,RAD51,XRCC2,ESCO2,UBE2T,FANCI
Human Phenotype	HP:0100491	Abnormality of lower limb joint		0.0006812	1	0.006089	0.05244	27	666	IL12RB1,BRIP1,CENPE,APC2,EVI2B,PTPN22,RREB1,EZH2,F9,ZEB2,CDC45,FANCA,FANCD2,BRCA2,CDT1,RAD51,FLI1,COL6A3,POC1A,XRCC2,ESCO2,UBE2T,FANCI,PAX3,CDC6,IL2RB,PLK4
Human Phenotype	HP:0000082	Abnormality of renal physiology		0.000682	1	0.006089	0.05244	29	738	IL12RB1,BRIP1,PDX1,PTPN22,IKZF1,EZH2,F2,HNF4A,F9,FANCA,FANCD2,BRCA2,ANLN,BTK,AGXT,RAD54L,RAD51,TCF4,HNF1A,HNF1B,LMNB2,REST,XRCC2,SLC2A2,UBE2T,FANCI,SERPINC1,IL2RB,IL2RG
Human Phenotype	HP:0009774	Triangular shaped phalanges of the hand		0.0006822	1	0.006089	0.05244	10	137	BRIP1,EZH2,FANCA,FANCD2,BRCA2,RAD51,XRCC2,ESCO2,UBE2T,FANCI
Human Phenotype	HP:0000163	Abnormal oral cavity morphology		0.0006846	1	0.006092	0.05247	52	1657	SOX10,BRIP1,CENPE,APC2,PTPN22,IKZF1,RREB1,EZH2,F2,HNF4A,TRIP13,GRHL2,GFAP,F9,ZEB2,ITK,CDC45,FANCA,FANCD2,PTPRC,BRCA2,BTK,BUB1,BUB1B,AGXT,KIF14,CDT1,PHOX2B,RAD54L,KIF11,RAD51,FLI1,COL6A3,TCF4,HNF1B,KIF23,WAS,POC1A,RASA2,LMNB2,REST,XRCC2,ESCO2,CCNF,UBE2T,FANCI,CKAP2L,ASXL2,PAX3,CDC6,IL2RB,PLK4
Human Phenotype	HP:0030063	Neuroepithelial neoplasm		0.0006893	1	0.006116	0.05268	18	364	EVI2B,EZH2,GFAP,NEK2,BRCA2,TACC3,PHOX2B,RAD54L,FLI1,HNF1B,RASA2,REST,STIL,SLC7A14,CRB1,CCNF,PAX3,IL2RB
Human Phenotype	HP:0002023	Anal atresia		0.0007007	1	0.0062	0.0534	12	189	BRIP1,RREB1,CDC45,FANCA,FANCD2,BRCA2,PHOX2B,RAD51,XRCC2,CRB1,UBE2T,FANCI
Human Phenotype	HP:0000286	Epicanthus		0.0007122	1	0.006283	0.05412	18	365	BRIP1,RREB1,EZH2,TRIP13,ZEB2,FANCA,FANCD2,BRCA2,BUB1,BUB1B,KIF11,RAD51,FLI1,HNF1B,RASA2,XRCC2,UBE2T,FANCI
Human Phenotype	HP:0012700	Abnormal large intestine physiology		0.0007143	1	0.006285	0.05413	7	70	RREB1,GFAP,BRCA2,PHOX2B,PLP1,TCF4,HNF1B
Human Phenotype	HP:0000366	Abnormality of the nose		0.0007456	1	0.006541	0.05633	44	1325	SOX10,BRIP1,CENPE,APC2,PDX1,PTPN22,IKZF1,RREB1,EZH2,F2,TRIP13,F9,ZEB2,CDC45,FANCA,FANCD2,NEK2,BRCA2,BUB1,BUB1B,AHSG,KIF14,KIF11,RAD51,FLI1,TCF4,HNF1B,WAS,POC1A,RASA2,RNASEH2A,XRCC2,SLC7A14,CRB1,ESCO2,UBE2T,FANCI,IL21R,CKAP2L,ASXL2,PAX3,IL2RB,IL2RG,PLK4
Human Phenotype	HP:0001911	Abnormal granulocyte morphology		0.0007557	1	0.00661	0.05693	22	497	BRIP1,PTPN22,IKZF1,EZH2,FANCA,FANCD2,BRCA2,BTK,TACC3,PHOX2B,RAD54L,RAC2,RAD51,FLI1,WAS,STIL,XRCC2,CRB1,UBE2T,FANCI,IL2RB,IL2RG
Human Phenotype	HP:0030061	Neuroectodermal neoplasm		0.0007599	1	0.00661	0.05693	18	367	EVI2B,EZH2,GFAP,NEK2,BRCA2,TACC3,PHOX2B,RAD54L,FLI1,HNF1B,RASA2,REST,STIL,SLC7A14,CRB1,CCNF,PAX3,IL2RB
Human Phenotype	HP:0030060	Nervous tissue neoplasm		0.0007599	1	0.00661	0.05693	18	367	EVI2B,EZH2,GFAP,NEK2,BRCA2,TACC3,PHOX2B,RAD54L,FLI1,HNF1B,RASA2,REST,STIL,SLC7A14,CRB1,CCNF,PAX3,IL2RB
Human Phenotype	HP:0001895	Normochromic anemia		0.0007641	1	0.006628	0.05708	8	92	BRIP1,FANCA,FANCD2,BRCA2,RAD51,XRCC2,UBE2T,FANCI
Human Phenotype	HP:0009919	Retinoblastoma		0.0007698	1	0.006633	0.05712	12	191	EZH2,NEK2,BRCA2,TACC3,PHOX2B,RAD54L,FLI1,HNF1B,REST,STIL,SLC7A14,CRB1
Human Phenotype	HP:0012777	Retinal neoplasm		0.0007698	1	0.006633	0.05712	12	191	EZH2,NEK2,BRCA2,TACC3,PHOX2B,RAD54L,FLI1,HNF1B,REST,STIL,SLC7A14,CRB1
Human Phenotype	HP:0006443	Patellar aplasia		0.0007711	1	0.006633	0.05712	4	20	CDC45,CDT1,ESCO2,CDC6
Human Phenotype	HP:0006496	Aplasia/hypoplasia involving bones of the upper limbs		0.0007796	1	0.006673	0.05747	25	601	SOX10,BRIP1,CENPE,EZH2,FANCA,FANCD2,NEK2,BRCA2,TACC3,PHOX2B,RAD54L,RAD51,HNF1B,WAS,POC1A,RASA2,LMNB2,REST,STIL,XRCC2,SLC7A14,CRB1,ESCO2,UBE2T,FANCI
Human Phenotype	HP:0000508	Ptosis		0.0007801	1	0.006673	0.05747	23	532	SOX10,BRIP1,PDX1,PTPN22,RREB1,EZH2,GFAP,ZEB2,FANCA,FANCD2,BRCA2,PHOX2B,RAD54L,KIF11,RAD51,FLI1,RASA2,RNASEH2A,XRCC2,UBE2T,FANCI,ASXL2,PAX3
Human Phenotype	HP:0025015	Abnormal vascular morphology		0.0008146	1	0.006941	0.05978	37	1049	IL12RB1,BRIP1,APC2,EVI2B,PTPN22,IKZF1,RREB1,EZH2,F2,TRIP13,F9,ZEB2,FANCA,FANCD2,BRCA2,BUB1,BUB1B,AGXT,CREB3L3,PLP1,RAD54L,KIF11,RAD51,FLI1,TCF4,HNF1B,WAS,RASA2,KRT18,APOA5,XRCC2,CRB1,ESCO2,UBE2T,FANCI,SERPINC1,IL2RB
Human Phenotype	HP:0000489	Abnormality of globe location or size		0.0008159	1	0.006941	0.05978	34	933	BRIP1,APC2,EVI2B,PTPN22,RREB1,EZH2,TRIP13,ZEB2,CDC45,FANCA,FANCD2,NEK2,BRCA2,BUB1,BUB1B,ASPM,RAD54L,KIF11,RAD51,FLI1,TCF4,POC1A,RASA2,XRCC2,SLC7A14,CRB1,ESCO2,UBE2T,FANCI,CKAP2L,ASXL2,PAX3,IL2RB,PLK4
Human Phenotype	HP:0006872	Cerebral hypoplasia		0.0008223	1	0.006968	0.06001	23	534	BRIP1,HNF4A,TRIP13,ZEB2,FANCA,FANCD2,BRCA2,BUB1,BUB1B,ASPM,KIF14,PLP1,WDR62,RAD51,FLI1,HNF1B,RNASEH2A,STIL,XRCC2,LMNB1,UBE2T,FANCI,PLK4
Human Phenotype	HP:0005560	Imbalanced hemoglobin synthesis		0.0008236	1	0.006968	0.06001	9	116	BRIP1,FANCA,FANCD2,BRCA2,RAD51,WAS,XRCC2,UBE2T,FANCI
Human Phenotype	HP:0010784	Uterine neoplasm		0.0008818	1	0.00744	0.06408	8	94	BRIP1,EZH2,AURKA,BRCA2,BUB1,BUB1B,RAD54L,HNF1B
Human Phenotype	HP:0002119	Ventriculomegaly		0.0008895	1	0.007485	0.06446	22	503	BRIP1,APC2,EZH2,TRIP13,ZEB2,FANCA,FANCD2,BRCA2,BUB1,BUB1B,ASPM,WDR62,RAD51,FLI1,RASA2,RNASEH2A,LMNB2,STIL,XRCC2,UBE2T,FANCI,ASXL2
Human Phenotype	HP:0012815	Hypoplastic female external genitalia		0.0008989	1	0.007543	0.06496	6	53	CDC45,CDT1,FLI1,POC1A,RASA2,CDC6
Human Phenotype	HP:0002997	Abnormality of the ulna		0.0009033	1	0.007559	0.0651	10	142	BRIP1,FANCA,FANCD2,BRCA2,RAD51,RASA2,XRCC2,ESCO2,UBE2T,FANCI
Human Phenotype	HP:0001367	Abnormal joint morphology		0.0009113	1	0.007606	0.06551	45	1378	SOX10,IL12RB1,BRIP1,CENPE,APC2,PDX1,EVI2B,PTPN22,IKZF1,RREB1,EZH2,F2,HNF4A,F9,ZEB2,CDC45,FANCA,FANCD2,BRCA2,BTK,AHSG,KIF14,CDT1,PLP1,RAD54L,RAD51,FLI1,COL6A3,TCF4,HNF1B,ZEB1,WAS,POC1A,RASA2,LMNB2,REST,XRCC2,CRB1,ESCO2,UBE2T,FANCI,PAX3,CDC6,IL2RB,PLK4
Human Phenotype	HP:0000494	Downslanted palpebral fissures		0.0009273	1	0.007719	0.06648	16	311	CENPE,APC2,RREB1,EZH2,TRIP13,ZEB2,BUB1,BUB1B,PHOX2B,KIF11,FLI1,HNF1B,RASA2,ESCO2,PAX3,PLK4
Human Phenotype	HP:0002450	Abnormal motor neuron morphology		0.0009317	1	0.007734	0.06661	29	752	SOX10,BRIP1,PTPN22,EZH2,F2,GFAP,F9,FANCA,FANCD2,NEK2,BRCA2,TACC3,PHOX2B,PLP1,RAD54L,RAD51,FLI1,COL6A3,HNF1B,RASA2,REST,STIL,XRCC2,SLC7A14,CRB1,CCNF,UBE2T,FANCI,IL2RB
Human Phenotype	HP:0009116	Aplasia/Hypoplasia involving bones of the skull		0.0009673	1	0.008008	0.06897	27	681	SOX10,BRIP1,CENPE,APC2,RREB1,EZH2,TRIP13,CDC45,FANCA,FANCD2,BRCA2,BUB1,BUB1B,KIF14,CDT1,RAD51,FLI1,COL6A3,HNF1B,RASA2,XRCC2,ESCO2,UBE2T,FANCI,PAX3,CDC6,PLK4
Human Phenotype	HP:0012757	Abnormal neuron morphology		0.0009732	1	0.008036	0.06921	29	754	SOX10,BRIP1,PTPN22,EZH2,F2,GFAP,F9,FANCA,FANCD2,NEK2,BRCA2,TACC3,PHOX2B,PLP1,RAD54L,RAD51,FLI1,COL6A3,HNF1B,RASA2,REST,STIL,XRCC2,SLC7A14,CRB1,CCNF,UBE2T,FANCI,IL2RB
Human Phenotype	HP:0001999	Abnormal facial shape		0.0009996	1	0.008232	0.0709	33	905	SOX10,BRIP1,RNF168,CENPE,APC2,KIF4A,RREB1,EZH2,TRIP13,GFAP,CDC45,FANCA,FANCD2,BRCA2,BUB1,BUB1B,CDT1,PHOX2B,RAD51,FLI1,COL6A3,TCF4,HNF1B,POC1A,RASA2,XRCC2,ESCO2,UBE2T,FANCI,ASXL2,PAX3,CDC6,PLK4
Human Phenotype	HP:0002733	Abnormality of the lymph nodes		0.00104	1	0.00854	0.07355	15	284	PTPN22,IKZF1,EZH2,F9,ITK,PTPRC,BRCA2,BTK,RAD54L,REST,STIL,CRB1,CD27,IL2RB,IL2RG
Human Phenotype	HP:0000929	Abnormal skull morphology		0.001061	1	0.008691	0.07486	55	1816	SOX10,BRIP1,RNF168,CENPE,APC2,PDX1,EVI2B,PTPN22,RREB1,EZH2,HNF4A,TRIP13,GFAP,ZEB2,CDC45,FANCA,FANCD2,BRCA2,BTK,BUB1,BUB1B,ASPM,AHSG,KIF14,CDT1,PHOX2B,PLP1,RAD54L,WDR62,KIF11,RAD51,FLI1,COL6A3,TCF4,HNF1A,HNF1B,WAS,POC1A,RASA2,RNASEH2A,REST,STIL,XRCC2,CRB1,ESCO2,UBE2T,FANCI,IL21R,CKAP2L,ASXL2,PAX3,CDC6,IL2RB,IL2RG,PLK4
Human Phenotype	HP:0001679	Abnormal aortic morphology		0.001064	1	0.008692	0.07486	16	315	BRIP1,PTPN22,RREB1,TRIP13,FANCA,FANCD2,BRCA2,BUB1,BUB1B,RAD51,FLI1,RASA2,XRCC2,UBE2T,FANCI,IL2RB
Human Phenotype	HP:0000137	Abnormality of the ovary		0.001078	1	0.008783	0.07565	15	285	BRIP1,EZH2,FANCA,FANCD2,BRCA2,TACC3,PHOX2B,RAD54L,RAD51,HNF1A,HNF1B,LMNB2,XRCC2,UBE2T,FANCI
Human Phenotype	HP:0000085	Horseshoe kidney		0.001083	1	0.008798	0.07577	7	75	HNF4A,FANCA,FANCD2,BRCA2,HNF1B,REST,ESCO2
Human Phenotype	HP:0006740	Transitional cell carcinoma of the bladder		0.001096	1	0.008884	0.07651	6	55	BRIP1,AURKA,BRCA2,BUB1,BUB1B,HNF1B
Human Phenotype	HP:0002817	Abnormality of the upper limb		0.001118	1	0.009036	0.07783	47	1474	SOX10,IL12RB1,BRIP1,CENPE,APC2,PDX1,PTPN22,RREB1,EZH2,TRIP13,ZEB2,CDC45,FANCA,FANCD2,NEK2,BRCA2,BUB1,BUB1B,AHSG,CDT1,TACC3,PHOX2B,RAD54L,RAD51,FLI1,COL6A3,TCF4,HNF1B,WAS,POC1A,RASA2,LMNB2,REST,STIL,XRCC2,SLC7A14,CRB1,ESCO2,CCNF,UBE2T,FANCI,CKAP2L,ASXL2,PAX3,CDC6,IL2RB,PLK4
Human Phenotype	HP:0004904	Maturity-onset diabetes of the young		0.001126	1	0.009079	0.07819	4	22	PDX1,HNF4A,HNF1A,HNF1B
Human Phenotype	HP:0002239	Gastrointestinal hemorrhage		0.001148	1	0.009235	0.07954	13	228	IL10RA,IL12RB1,PTPN22,IKZF1,RREB1,EZH2,F2,F9,BRCA2,HNF1B,KIF23,WAS,IL2RB
Human Phenotype	HP:0100273	Neoplasm of the colon		0.001161	1	0.00931	0.08019	8	98	EZH2,TRIP13,BRCA2,BUB1,BUB1B,TACC3,RAD54L,HNF1B
Human Phenotype	HP:0011297	Abnormal digit morphology		0.00117	1	0.009356	0.08058	38	1108	BRIP1,CENPE,APC2,PDX1,RREB1,EZH2,TRIP13,ZEB2,CDC45,FANCA,FANCD2,NEK2,BRCA2,BUB1,BUB1B,AHSG,CDT1,PHOX2B,RAD51,FLI1,COL6A3,TCF4,HNF1B,POC1A,RASA2,LMNB2,XRCC2,SLC7A14,CRB1,CEP55,ESCO2,UBE2T,FANCI,CKAP2L,PAX3,CDC6,IL2RG,PLK4
Human Phenotype	HP:0000315	Abnormality of the orbital region		0.001192	1	0.009514	0.08194	47	1478	SOX10,BRIP1,CENPE,APC2,EVI2B,PTPN22,IKZF1,RREB1,EZH2,TRIP13,ZEB2,CDC45,FANCA,FANCD2,NEK2,BRCA2,BTK,BUB1,BUB1B,ASPM,AHSG,PHOX2B,RAD54L,WDR62,KIF11,RAD51,FLI1,TCF4,HNF1B,WAS,POC1A,RASA2,RNASEH2A,APOA2,STIL,XRCC2,SLC7A14,CRB1,ESCO2,UBE2T,FANCI,CKAP2L,ASXL2,PAX3,IL2RB,IL2RG,PLK4
Human Phenotype	HP:0100012	Neoplasm of the eye		0.001196	1	0.009516	0.08196	13	229	EVI2B,EZH2,NEK2,BRCA2,TACC3,PHOX2B,RAD54L,FLI1,HNF1B,REST,STIL,SLC7A14,CRB1
Human Phenotype	HP:0001167	Abnormality of finger		0.001221	1	0.009691	0.08346	32	877	BRIP1,CENPE,APC2,PDX1,RREB1,EZH2,TRIP13,ZEB2,CDC45,FANCA,FANCD2,BRCA2,BUB1,BUB1B,CDT1,PHOX2B,RAD51,FLI1,COL6A3,TCF4,HNF1B,POC1A,RASA2,LMNB2,XRCC2,ESCO2,UBE2T,FANCI,CKAP2L,PAX3,CDC6,PLK4
Human Phenotype	HP:0000071	Ureteral stenosis		0.001232	1	0.009752	0.08399	5	38	PTPN22,HNF4A,BRCA2,HNF1B,REST
Human Phenotype	HP:0001636	Tetralogy of Fallot		0.001243	1	0.009818	0.08456	10	148	BRIP1,RREB1,ZEB2,FANCA,FANCD2,BRCA2,RAD51,XRCC2,UBE2T,FANCI
Human Phenotype	HP:0000521	Abnormality of tear glands or tear production		0.001309	1	0.01031	0.0888	10	149	SOX10,PTPN22,IKZF1,EZH2,OVOL2,RAD54L,KIF11,FLI1,PAX3,IL2RB
Human Phenotype	HP:0003272	Abnormality of the hip bone		0.00132	1	0.01037	0.08934	21	484	IL12RB1,BRIP1,CENPE,APC2,EVI2B,PTPN22,EZH2,FANCA,FANCD2,BRCA2,RAD51,FLI1,COL6A3,POC1A,XRCC2,ESCO2,UBE2T,FANCI,CDC6,IL2RB,PLK4
Human Phenotype	HP:0011342	Mild global developmental delay		0.001341	1	0.01051	0.09049	4	23	RNF168,CENPE,CDC6,PLK4
Human Phenotype	HP:0001878	Hemolytic anemia		0.001348	1	0.01051	0.09051	13	232	BRIP1,PTPN22,EZH2,FANCA,FANCD2,BRCA2,RAD54L,RAD51,WAS,XRCC2,CRB1,UBE2T,FANCI
Human Phenotype	HP:0011895	Anemia due to reduced life span of red cells		0.001348	1	0.01051	0.09051	13	232	BRIP1,PTPN22,EZH2,FANCA,FANCD2,BRCA2,RAD54L,RAD51,WAS,XRCC2,CRB1,UBE2T,FANCI
Human Phenotype	HP:0100611	Multiple glomerular cysts		0.001376	1	0.0107	0.09216	2	3	HNF4A,HNF1B
Human Phenotype	HP:0001945	Fever		0.001392	1	0.0108	0.09299	21	486	IL12RB1,PTPN22,IKZF1,EZH2,F2,BRCA2,BTK,TACC3,PHOX2B,RAD54L,FLI1,TCF4,HNF1B,WAS,KRT18,REST,STIL,CRB1,CD27,IL2RB,IL2RG
Human Phenotype	HP:0011267	Microtia, third degree		0.001437	1	0.01112	0.09576	3	11	CDC45,CDT1,CDC6
Human Phenotype	HP:0006749	Malignant gastrointestinal tract tumors		0.001452	1	0.01118	0.09632	6	58	BRIP1,AURKA,BRCA2,BUB1,BUB1B,TCF4
Human Phenotype	HP:0002672	Gastrointestinal carcinoma		0.001452	1	0.01118	0.09632	6	58	BRIP1,AURKA,BRCA2,BUB1,BUB1B,TCF4
Human Phenotype	HP:0002648	Abnormality of calvarial morphology		0.001488	1	0.01143	0.09843	29	774	BRIP1,CENPE,APC2,RREB1,EZH2,TRIP13,GFAP,ZEB2,CDC45,FANCA,FANCD2,BRCA2,BUB1,BUB1B,CDT1,KIF11,RAD51,FLI1,HNF1B,RASA2,RNASEH2A,XRCC2,CRB1,ESCO2,UBE2T,FANCI,CKAP2L,CDC6,PLK4
Human Phenotype	HP:0002827	Hip dislocation		0.001542	1	0.01182	0.1018	11	179	BRIP1,APC2,FANCA,FANCD2,BRCA2,RAD51,FLI1,COL6A3,XRCC2,UBE2T,FANCI
Human Phenotype	HP:0002247	Duodenal atresia		0.001582	1	0.01209	0.1042	4	24	TRIP13,BUB1,BUB1B,FLI1
Human Phenotype	HP:0009792	Teratoma		0.001589	1	0.01211	0.1043	6	59	APC2,EZH2,BRCA2,TACC3,PHOX2B,REST
Human Phenotype	HP:0001928	Abnormality of coagulation		0.001611	1	0.01225	0.1055	27	704	IL10RA,IL12RB1,BRIP1,PTPN22,IKZF1,RREB1,EZH2,F2,F9,F13B,FANCA,FANCD2,BRCA2,RAD54L,RAD51,FLI1,TCF4,HNF1B,KIF23,WAS,RASA2,XRCC2,CRB1,UBE2T,FANCI,SERPINC1,IL2RB
Human Phenotype	HP:0030311	Lower extremity joint dislocation		0.001623	1	0.01231	0.1061	12	208	BRIP1,APC2,RREB1,FANCA,FANCD2,BRCA2,RAD51,FLI1,COL6A3,XRCC2,UBE2T,FANCI
Human Phenotype	HP:0002860	Squamous cell carcinoma		0.001637	1	0.01239	0.1067	13	237	BRIP1,EZH2,FANCA,FANCD2,TYR,BRCA2,RAD54L,RAD51,HNF1B,XRCC2,UBE2T,FANCI,IL2RB
Human Phenotype	HP:0000140	Abnormality of the menstrual cycle		0.0017	1	0.0128	0.1102	23	563	SOX10,BRIP1,PTPN22,EZH2,F2,F9,FANCA,FANCD2,NEK2,BRCA2,TACC3,PHOX2B,RAD54L,RAD51,HNF1B,WAS,RASA2,XRCC2,SLC7A14,CRB1,UBE2T,FANCI,IL2RB
Human Phenotype	HP:0000858	Menstrual irregularities		0.0017	1	0.0128	0.1102	23	563	SOX10,BRIP1,PTPN22,EZH2,F2,F9,FANCA,FANCD2,NEK2,BRCA2,TACC3,PHOX2B,RAD54L,RAD51,HNF1B,WAS,RASA2,XRCC2,SLC7A14,CRB1,UBE2T,FANCI,IL2RB
Human Phenotype	HP:0007364	Aplasia/Hypoplasia of the cerebrum		0.001703	1	0.0128	0.1102	40	1210	BRIP1,RNF168,CENPE,APC2,RREB1,HNF4A,TRIP13,GFAP,ZEB2,CDC45,FANCA,FANCD2,BRCA2,BUB1,BUB1B,ASPM,AHSG,KIF14,CDT1,PHOX2B,PLP1,WDR62,KIF11,RAD51,FLI1,TCF4,HNF1B,POC1A,RNASEH2A,STIL,XRCC2,CEP55,ESCO2,LMNB1,UBE2T,FANCI,CKAP2L,PAX3,CDC6,PLK4
Human Phenotype	HP:0000316	Hypertelorism		0.001736	1	0.01301	0.1121	22	529	BRIP1,APC2,EVI2B,RREB1,EZH2,TRIP13,ZEB2,FANCA,FANCD2,BRCA2,BUB1,BUB1B,RAD51,FLI1,POC1A,RASA2,XRCC2,ESCO2,UBE2T,FANCI,ASXL2,PAX3
Human Phenotype	HP:0003330	Abnormal bone structure		0.001766	1	0.01321	0.1137	32	896	SOX10,IL12RB1,BRIP1,PTPN22,EZH2,F2,HNF4A,TRIP13,GFAP,FANCA,FANCD2,BRCA2,BUB1,BUB1B,AGXT,ASPM,TACC3,RAD54L,WDR62,RAD51,FLI1,TCF4,HNF1B,STIL,XRCC2,SLC2A2,ESCO2,CCNF,UBE2T,FANCI,ASXL2,IL2RB
Human Phenotype	HP:0100820	Glomerulopathy		0.001781	1	0.01328	0.1144	14	269	PTPN22,EZH2,F2,HNF4A,F9,BRCA2,ANLN,RAD54L,HNF1B,WAS,LMNB2,REST,SERPINC1,IL2RG
Human Phenotype	HP:0011902	Abnormal hemoglobin		0.001851	1	0.01377	0.1186	9	130	BRIP1,FANCA,FANCD2,BRCA2,RAD51,WAS,XRCC2,UBE2T,FANCI
Human Phenotype	HP:0009122	Aplasia/hypoplasia affecting bones of the axial skeleton		0.001872	1	0.0139	0.1197	28	748	SOX10,BRIP1,CENPE,APC2,RREB1,EZH2,TRIP13,CDC45,FANCA,FANCD2,BRCA2,BUB1,BUB1B,KIF14,CDT1,RAD51,FLI1,COL6A3,HNF1B,POC1A,RASA2,XRCC2,ESCO2,UBE2T,FANCI,PAX3,CDC6,PLK4
Human Phenotype	HP:0011890	Prolonged bleeding following procedure		0.001886	1	0.01396	0.1203	3	12	F9,F13B,KIF23
Human Phenotype	HP:0009733	Glioma		0.001929	1	0.01422	0.1225	8	106	EVI2B,EZH2,GFAP,BRCA2,TACC3,PHOX2B,FLI1,IL2RB
Human Phenotype	HP:0001900	Increased hemoglobin		0.001929	1	0.01422	0.1225	8	106	BRIP1,FANCA,FANCD2,BRCA2,RAD51,XRCC2,UBE2T,FANCI
Human Phenotype	HP:0009592	Astrocytoma		0.001966	1	0.01439	0.1239	7	83	EVI2B,EZH2,GFAP,BRCA2,TACC3,PHOX2B,IL2RB
Human Phenotype	HP:0000363	Abnormality of earlobe		0.001966	1	0.01439	0.1239	7	83	CENPE,RREB1,ZEB2,FLI1,ESCO2,CDC6,PLK4
Human Phenotype	HP:0100707	Abnormality of the astrocytes		0.001966	1	0.01439	0.1239	7	83	EVI2B,EZH2,GFAP,BRCA2,TACC3,PHOX2B,IL2RB
Human Phenotype	HP:0000309	Abnormality of the midface		0.002005	1	0.01464	0.1261	23	570	SOX10,BRIP1,RREB1,TRIP13,CDC45,FANCA,FANCD2,BRCA2,BUB1,BUB1B,CDT1,KIF11,RAD51,TCF4,HNF1B,RASA2,REST,XRCC2,ESCO2,UBE2T,FANCI,PAX3,CDC6
Human Phenotype	HP:0004370	Abnormality of temperature regulation		0.002101	1	0.01524	0.1312	23	572	IL12RB1,PTPN22,IKZF1,EZH2,F2,GFAP,BRCA2,BTK,TACC3,PHOX2B,RAD54L,FLI1,TCF4,HNF1B,WAS,RASA2,KRT18,REST,STIL,CRB1,CD27,IL2RB,IL2RG
Human Phenotype	HP:0010973	Abnormality of erythroid lineage cell		0.002107	1	0.01524	0.1312	31	867	BRIP1,PTPN22,IKZF1,EZH2,F2,ITK,FANCA,FANCD2,NEK2,BRCA2,ANLN,BTK,AGXT,PHOX2B,RAD54L,RAD51,FLI1,HNF1B,KIF23,WAS,RNASEH2A,REST,STIL,XRCC2,SLC7A14,CRB1,UBE2T,CD27,FANCI,IL2RB,IL2RG
Human Phenotype	HP:0012130	Abnormal erythroid lineage cell morphology		0.002107	1	0.01524	0.1312	31	867	BRIP1,PTPN22,IKZF1,EZH2,F2,ITK,FANCA,FANCD2,NEK2,BRCA2,ANLN,BTK,AGXT,PHOX2B,RAD54L,RAD51,FLI1,HNF1B,KIF23,WAS,RNASEH2A,REST,STIL,XRCC2,SLC7A14,CRB1,UBE2T,CD27,FANCI,IL2RB,IL2RG
Human Phenotype	HP:0001877	Abnormal erythrocyte morphology		0.002107	1	0.01524	0.1312	31	867	BRIP1,PTPN22,IKZF1,EZH2,F2,ITK,FANCA,FANCD2,NEK2,BRCA2,ANLN,BTK,AGXT,PHOX2B,RAD54L,RAD51,FLI1,HNF1B,KIF23,WAS,RNASEH2A,REST,STIL,XRCC2,SLC7A14,CRB1,UBE2T,CD27,FANCI,IL2RB,IL2RG
Human Phenotype	HP:0002118	Abnormality of the cerebral ventricles		0.002116	1	0.01527	0.1315	28	754	BRIP1,APC2,EVI2B,RREB1,EZH2,TRIP13,GFAP,ZEB2,FANCA,FANCD2,BRCA2,BUB1,BUB1B,ASPM,TACC3,WDR62,RAD51,FLI1,RASA2,RNASEH2A,LMNB2,STIL,XRCC2,ESCO2,UBE2T,FANCI,ASXL2,IL2RB
Human Phenotype	HP:0012880	Abnormality of the labia minora		0.002153	1	0.01543	0.1329	4	26	CDC45,CDT1,ESCO2,CDC6
Human Phenotype	HP:0100518	Dysuria		0.002153	1	0.01543	0.1329	4	26	IKZF1,BRCA2,AGXT,HNF1B
Human Phenotype	HP:0008663	Renal sarcoma		0.002153	1	0.01543	0.1329	4	26	BRCA2,FLI1,HNF1B,REST
Human Phenotype	HP:0005521	Disseminated intravascular coagulation		0.002168	1	0.0155	0.1335	5	43	IKZF1,F9,BRCA2,HNF1B,SERPINC1
Human Phenotype	HP:0002716	Lymphadenopathy		0.002269	1	0.01618	0.1394	14	276	PTPN22,IKZF1,EZH2,F9,ITK,PTPRC,BRCA2,RAD54L,REST,STIL,CRB1,CD27,IL2RB,IL2RG
Human Phenotype	HP:0025032	Abnormality of digestive system physiology		0.002279	1	0.01622	0.1397	51	1692	IL10RA,SOX10,IL12RB1,APC2,PTPN22,IKZF1,ATP8B1,RREB1,EZH2,F2,HNF4A,TRIP13,GRHL2,GFAP,F9,ZEB2,CDC45,TTBK2,PTPRC,BRCA2,BTK,BUB1,BUB1B,CDT1,CREB3L3,TACC3,PHOX2B,PLP1,RAD54L,FLI1,COL6A3,TCF4,HNF1A,HNF1B,KIF23,WAS,RASA2,KRT18,APOA5,RNASEH2A,REST,SLC2A2,CRB1,CCNF,CD3D,LMNB1,IL21R,ASXL2,CDC6,IL2RB,IL2RG
Human Phenotype	HP:0001197	Abnormality of prenatal development or birth		0.002293	1	0.01628	0.1402	26	684	BRIP1,ATP8B1,RREB1,F2,TRIP13,GRHL2,F9,FANCA,FANCD2,BRCA2,BUB1,BUB1B,KIF14,PHOX2B,PLP1,WDR62,RAD51,FLI1,COL6A3,HNF1B,RASA2,REST,XRCC2,ESCO2,UBE2T,FANCI
Human Phenotype	HP:0012041	Decreased fertility in males		0.002343	1	0.0166	0.1429	10	161	SOX10,BRIP1,FANCA,FANCD2,BRCA2,RAD51,RASA2,XRCC2,UBE2T,FANCI
Human Phenotype	HP:0002014	Diarrhea		0.00239	1	0.01689	0.1455	19	439	IL10RA,IKZF1,ATP8B1,EZH2,HNF4A,PTPRC,BRCA2,BTK,PHOX2B,RAD54L,HNF1A,HNF1B,KIF23,WAS,CRB1,CD3D,IL21R,IL2RB,IL2RG
Human Phenotype	HP:0006716	Hereditary nonpolyposis colorectal carcinoma		0.002405	1	0.01695	0.146	5	44	BRIP1,AURKA,BRCA2,BUB1,BUB1B
Human Phenotype	HP:0000387	Absent earlobe		0.002413	1	0.01697	0.1462	3	13	CENPE,ESCO2,PLK4
Human Phenotype	HP:0003026	Short long bone		0.002484	1	0.01743	0.1501	11	190	BRIP1,EZH2,FANCA,FANCD2,BRCA2,RAD51,POC1A,XRCC2,ESCO2,UBE2T,FANCI
Human Phenotype	HP:0002977	Aplasia/Hypoplasia involving the central nervous system		0.002563	1	0.01795	0.1546	41	1276	SOX10,BRIP1,RNF168,CENPE,APC2,RREB1,HNF4A,TRIP13,GFAP,ZEB2,CDC45,FANCA,FANCD2,BRCA2,BUB1,BUB1B,ASPM,AHSG,KIF14,CDT1,PHOX2B,PLP1,WDR62,KIF11,RAD51,FLI1,TCF4,HNF1B,POC1A,RNASEH2A,STIL,XRCC2,CEP55,ESCO2,LMNB1,UBE2T,FANCI,CKAP2L,PAX3,CDC6,PLK4
Human Phenotype	HP:0002607	Bowel incontinence		0.002623	1	0.01833	0.1578	6	65	RREB1,GFAP,BRCA2,PHOX2B,PLP1,HNF1B
Human Phenotype	HP:0000501	Glaucoma		0.002629	1	0.01833	0.1579	17	376	CENPE,EVI2B,PTPN22,IKZF1,RREB1,TRIP13,OVOL2,NEK2,BUB1,BUB1B,KIF11,TCF4,ZEB1,SLC7A14,CRB1,ESCO2,PLK4
Human Phenotype	HP:0011100	Intestinal atresia		0.002659	1	0.01845	0.1589	5	45	TRIP13,BUB1,BUB1B,PHOX2B,FLI1
Human Phenotype	HP:0002891	Uterine leiomyosarcoma		0.002659	1	0.01845	0.1589	5	45	BRIP1,AURKA,BRCA2,BUB1,BUB1B
Human Phenotype	HP:0001411	Abnormal liver function tests		0.002781	1	0.01921	0.1655	17	378	IL12RB1,PTPN22,IKZF1,ATP8B1,EZH2,F2,HNF4A,F9,BRCA2,RAD54L,TCF4,HNF1A,HNF1B,KIF23,RNASEH2A,CRB1,IL2RB
Human Phenotype	HP:0002910	Elevated hepatic transaminase		0.002781	1	0.01921	0.1655	17	378	IL12RB1,PTPN22,IKZF1,ATP8B1,EZH2,F2,HNF4A,F9,BRCA2,RAD54L,TCF4,HNF1A,HNF1B,KIF23,RNASEH2A,CRB1,IL2RB
Human Phenotype	HP:0000268	Dolichocephaly		0.002792	1	0.01925	0.1658	9	138	BRIP1,APC2,FANCA,FANCD2,BRCA2,RAD51,XRCC2,UBE2T,FANCI
Human Phenotype	HP:0007367	Atrophy/Degeneration affecting the central nervous system		0.002913	1	0.02003	0.1725	40	1243	BRIP1,CENPE,PTPN22,EZH2,F2,HNF4A,TRIP13,GFAP,F9,ZEB2,FANCA,FANCD2,TTBK2,NEK2,BRCA2,BUB1,BUB1B,ASPM,KIF14,TACC3,PHOX2B,PLP1,RAD54L,RAD51,FLI1,HNF1B,RASA2,RNASEH2A,REST,STIL,XRCC2,SLC7A14,CRB1,CCNF,LMNB1,UBE2T,FANCI,CKAP2L,IL2RB,PLK4
Human Phenotype	HP:0009892	Anotia		0.003023	1	0.02065	0.1779	3	14	CDC45,CDT1,CDC6
Human Phenotype	HP:0009943	Complete duplication of thumb phalanx		0.003023	1	0.02065	0.1779	3	14	FANCA,FANCD2,ESCO2
Human Phenotype	HP:0009939	Mandibular aplasia		0.003023	1	0.02065	0.1779	3	14	CDC45,CDT1,CDC6
Human Phenotype	HP:0001780	Abnormality of toe		0.003078	1	0.02098	0.1807	24	625	BRIP1,CENPE,RREB1,EZH2,ZEB2,CDC45,FANCA,FANCD2,BRCA2,CDT1,RAD51,FLI1,COL6A3,HNF1B,XRCC2,CEP55,ESCO2,UBE2T,FANCI,CKAP2L,PAX3,CDC6,IL2RG,PLK4
Human Phenotype	HP:0012252	Abnormal respiratory system morphology		0.003126	1	0.02126	0.1831	52	1758	SOX10,BRIP1,RNF168,PTPN22,IKZF1,RREB1,EZH2,F2,TRIP13,GRHL2,GFAP,F9,ZEB2,CDC45,FANCA,FANCD2,BRCA2,BTK,BUB1,BUB1B,CDT1,PHOX2B,PLP1,RAD54L,KIF11,RAD51,FLI1,COL6A3,TCF4,HNF1B,WAS,POC1A,RASA2,KRT18,REST,STIL,XRCC2,CRB1,CCNF,CORO1A,CD3D,CD3E,CSF2RB,LMNB1,UBE2T,FANCI,IL21R,SERPINC1,PAX3,CDC6,IL2RB,IL2RG
Human Phenotype	HP:0002818	Abnormality of the radius		0.003201	1	0.02173	0.1871	10	168	BRIP1,FANCA,FANCD2,BRCA2,RAD51,RASA2,XRCC2,ESCO2,UBE2T,FANCI
Human Phenotype	HP:0010990	Abnormality of the common coagulation pathway		0.003255	1	0.02199	0.1894	4	29	F2,F9,F13B,SERPINC1
Human Phenotype	HP:0009942	Duplication of thumb phalanx		0.003255	1	0.02199	0.1894	4	29	FANCA,FANCD2,ESCO2,UBE2T
Human Phenotype	HP:0001541	Ascites		0.003294	1	0.02221	0.1913	11	197	IL12RB1,EZH2,F2,TRIP13,BUB1,BUB1B,PHOX2B,RAD54L,TCF4,CD27,IL2RB
Human Phenotype	HP:0000818	Abnormality of the endocrine system		0.003313	1	0.02229	0.1919	45	1460	SOX10,IL12RB1,BRIP1,APC2,PDX1,EVI2B,PTPN22,IKZF1,RREB1,EZH2,F2,HNF4A,TRIP13,GFAP,F9,FANCA,FANCD2,NEK2,BRCA2,ANLN,BTK,BUB1,BUB1B,AHSG,TACC3,PHOX2B,RAD54L,RAD51,TCF4,HNF1A,HNF1B,WAS,POC1A,RASA2,APOA5,LMNB2,REST,XRCC2,SLC7A14,SLC2A2,CRB1,UBE2T,FANCI,IL2RB,IL2RG
Human Phenotype	HP:0002565	Complex cardiac malformations		0.003342	1	0.02241	0.193	10	169	BRIP1,RREB1,ZEB2,FANCA,FANCD2,BRCA2,RAD51,XRCC2,UBE2T,FANCI
Human Phenotype	HP:0000365	Hearing impairment		0.003353	1	0.02241	0.193	39	1211	SOX10,BRIP1,APC2,PDX1,MCM2,EVI2B,PTPN22,ATP8B1,RREB1,HNF4A,TRIP13,GRHL2,CDC45,FANCA,FANCD2,TYR,NEK2,BRCA2,BTK,BUB1,BUB1B,ASPM,AHSG,CDT1,PHOX2B,PLP1,RAD51,HNF1B,RASA2,LMNB2,XRCC2,SLC7A14,CRB1,LMNB1,UBE2T,FANCI,PAX3,CDC6,IL2RB
Human Phenotype	HP:0004328	Abnormal anterior eye segment morphology		0.003353	1	0.02241	0.193	39	1211	SOX10,BRIP1,EVI2B,PTPN22,IKZF1,RREB1,EZH2,TRIP13,ZEB2,OVOL2,FANCA,FANCD2,TYR,NEK2,BRCA2,BTK,BUB1,BUB1B,CREB3L3,PHOX2B,RAD54L,KIF11,RAD51,FLI1,TCF4,ZEB1,WAS,RASA2,APOA5,APOA2,REST,XRCC2,SLC7A14,CRB1,ESCO2,UBE2T,FANCI,PAX3,PLK4
Human Phenotype	HP:0005262	Abnormality of the synovia		0.003363	1	0.02243	0.1932	16	352	BRIP1,CENPE,APC2,PTPN22,F9,FANCA,FANCD2,BRCA2,RAD51,FLI1,COL6A3,XRCC2,UBE2T,FANCI,IL2RB,PLK4
Human Phenotype	HP:0100728	Germ cell neoplasia		0.00354	1	0.02351	0.2025	7	92	BRIP1,APC2,EZH2,BRCA2,TACC3,PHOX2B,REST
Human Phenotype	HP:0002669	Osteosarcoma		0.00354	1	0.02351	0.2025	7	92	EZH2,BRCA2,TACC3,PHOX2B,RAD54L,FLI1,REST
Human Phenotype	HP:0001363	Craniosynostosis		0.003587	1	0.02377	0.2047	8	117	CENPE,APC2,RREB1,CDC45,CDT1,ESCO2,CDC6,PLK4
Human Phenotype	HP:0000074	Ureteropelvic junction obstruction		0.003694	1	0.02442	0.2104	4	30	HNF4A,BRCA2,HNF1B,REST
Human Phenotype	HP:0100836	Malignant neoplasm of the central nervous system		0.003712	1	0.02447	0.2108	13	260	EVI2B,EZH2,GFAP,BRCA2,TACC3,PHOX2B,RAD54L,FLI1,RASA2,REST,CCNF,PAX3,IL2RB
Human Phenotype	HP:0009998	Complete duplication of phalanx of hand		0.003719	1	0.02447	0.2108	3	15	FANCA,FANCD2,ESCO2
Human Phenotype	HP:0000504	Abnormality of vision		0.003725	1	0.02447	0.2108	34	1016	SOX10,BRIP1,EVI2B,PTPN22,IKZF1,EZH2,TRIP13,GFAP,OVOL2,FANCA,FANCD2,TYR,NEK2,BRCA2,BUB1,BUB1B,AHSG,PLP1,RAD54L,KIF11,RAD51,FLI1,TCF4,ZEB1,XRCC2,SLC7A14,CRB1,LMNB1,UBE2T,FANCI,CKAP2L,PAX3,IL2RB,PLK4
Human Phenotype	HP:0000003	Multicystic kidney dysplasia		0.003794	1	0.02488	0.2142	10	172	RREB1,HNF4A,TRIP13,BRCA2,BUB1,BUB1B,FLI1,HNF1B,REST,ESCO2
Human Phenotype	HP:0008064	Ichthyosis		0.003995	1	0.02614	0.2251	11	202	SOX10,BRIP1,EZH2,FANCA,FANCD2,BRCA2,AHSG,RAD51,XRCC2,UBE2T,FANCI
Human Phenotype	HP:0000135	Hypogonadism		0.00409	1	0.02669	0.2299	16	359	SOX10,BRIP1,F2,FANCA,FANCD2,NEK2,BRCA2,AHSG,RAD51,HNF1B,RASA2,XRCC2,SLC7A14,CRB1,UBE2T,FANCI
Human Phenotype	HP:0002885	Medulloblastoma		0.004097	1	0.02669	0.2299	6	71	EZH2,BRCA2,TACC3,PHOX2B,FLI1,REST
Human Phenotype	HP:0002861	Melanoma		0.004122	1	0.02674	0.2303	10	174	BRIP1,PTPN22,EZH2,TYR,BRCA2,TACC3,PHOX2B,RAD54L,FLI1,HNF1B
Human Phenotype	HP:0005692	Joint hyperflexibility		0.004122	1	0.02674	0.2303	10	174	CENPE,RREB1,EZH2,HNF4A,CDC45,CDT1,HNF1B,RASA2,CDC6,PLK4
Human Phenotype	HP:0001763	Pes planus		0.004149	1	0.02686	0.2313	11	203	SOX10,BRIP1,FANCA,FANCD2,BRCA2,RAD51,FLI1,TCF4,XRCC2,UBE2T,FANCI
Human Phenotype	HP:0001274	Agenesis of corpus callosum		0.004181	1	0.02701	0.2326	12	233	CENPE,TRIP13,GFAP,ZEB2,BUB1,BUB1B,ASPM,KIF14,PHOX2B,WDR62,FLI1,STIL
Human Phenotype	HP:0001120	Abnormality of corneal size		0.004203	1	0.0271	0.2334	16	360	BRIP1,FANCA,FANCD2,TYR,NEK2,BRCA2,RAD51,FLI1,TCF4,ZEB1,XRCC2,SLC7A14,CRB1,UBE2T,FANCI,PLK4
Human Phenotype	HP:0001161	Hand polydactyly		0.004307	1	0.02765	0.2382	11	204	BRIP1,RREB1,FANCA,FANCD2,BRCA2,RAD51,FLI1,XRCC2,ESCO2,UBE2T,FANCI
Human Phenotype	HP:0040066	Abnormal morphology of bones of the lower limbs		0.004307	1	0.02765	0.2382	14	296	BRIP1,EVI2B,EZH2,ZEB2,FANCA,FANCD2,BRCA2,RAD51,FLI1,POC1A,XRCC2,UBE2T,FANCI,CDC6
Human Phenotype	HP:0001172	Abnormal thumb morphology		0.00437	1	0.02799	0.2411	13	265	BRIP1,EZH2,FANCA,FANCD2,BRCA2,PHOX2B,RAD51,COL6A3,LMNB2,XRCC2,ESCO2,UBE2T,FANCI
Human Phenotype	HP:0012732	Anorectal anomaly		0.004415	1	0.02803	0.2414	15	329	IL10RA,BRIP1,RREB1,CDC45,FANCA,FANCD2,BRCA2,PHOX2B,RAD51,FLI1,HNF1B,XRCC2,CRB1,UBE2T,FANCI
Human Phenotype	HP:0012873	Absent vas deferens		0.004456	1	0.02803	0.2414	2	5	HNF4A,HNF1B
Human Phenotype	HP:0030421	Epididymal neoplasm		0.004456	1	0.02803	0.2414	2	5	HNF4A,HNF1B
Human Phenotype	HP:0012238	Increased circulating chylomicron concentration		0.004456	1	0.02803	0.2414	2	5	CREB3L3,APOA5
Human Phenotype	HP:0009715	Papillary cystadenoma of the epididymis		0.004456	1	0.02803	0.2414	2	5	HNF4A,HNF1B
Human Phenotype	HP:0012872	Abnormal vas deferens morphology		0.004456	1	0.02803	0.2414	2	5	HNF4A,HNF1B
Human Phenotype	HP:0006978	Dysmyelinating leukodystrophy		0.004456	1	0.02803	0.2414	2	5	SOX10,PLP1
Human Phenotype	HP:0100845	Anaphylactic shock		0.004456	1	0.02803	0.2414	2	5	IKZF1,F9
Human Phenotype	HP:0030424	Epididymal cyst		0.004456	1	0.02803	0.2414	2	5	HNF4A,HNF1B
Human Phenotype	HP:0100783	Breast aplasia		0.004506	1	0.02817	0.2426	3	16	CDC45,CDT1,CDC6
Human Phenotype	HP:0005261	Joint hemorrhage		0.004506	1	0.02817	0.2426	3	16	F2,F9,WAS
Human Phenotype	HP:0002594	Pancreatic hypoplasia		0.004506	1	0.02817	0.2426	3	16	PDX1,HNF4A,HNF1B
Human Phenotype	HP:0002683	Abnormality of the calvaria		0.004564	1	0.02847	0.2452	30	871	BRIP1,CENPE,APC2,PDX1,RREB1,EZH2,TRIP13,GFAP,ZEB2,CDC45,FANCA,FANCD2,BRCA2,BUB1,BUB1B,CDT1,KIF11,RAD51,FLI1,HNF1B,RASA2,RNASEH2A,XRCC2,CRB1,ESCO2,UBE2T,FANCI,CKAP2L,CDC6,PLK4
Human Phenotype	HP:0006743	Embryonal rhabdomyosarcoma		0.004689	1	0.02919	0.2514	4	32	BRCA2,FLI1,REST,PAX3
Human Phenotype	HP:0011314	Abnormality of long bone morphology		0.00482	1	0.02995	0.2579	27	759	IL12RB1,BRIP1,CENPE,APC2,EVI2B,PTPN22,EZH2,ZEB2,CDC45,FANCA,FANCD2,BRCA2,CDT1,TACC3,RAD54L,RAD51,FLI1,POC1A,XRCC2,ESCO2,CCNF,UBE2T,FANCI,CDC6,IL2RB,IL2RG,PLK4
Human Phenotype	HP:0002727	Abnormal tendency to infections of the skin		0.004876	1	0.03024	0.2604	9	150	IL10RA,PTPN22,IKZF1,EZH2,BTK,KIF11,WAS,IL2RB,IL2RG
Human Phenotype	HP:0002921	Abnormality of the cerebrospinal fluid		0.005017	1	0.03105	0.2674	19	469	BRIP1,EVI2B,RREB1,TRIP13,GFAP,FANCA,FANCD2,BRCA2,BUB1,BUB1B,TACC3,RAD51,FLI1,RNASEH2A,XRCC2,ESCO2,UBE2T,FANCI,IL2RB
Human Phenotype	HP:0012091	Abnormality of pancreas physiology		0.005119	1	0.03161	0.2722	13	270	PDX1,PTPN22,IKZF1,ATP8B1,EZH2,HNF4A,CREB3L3,RAD54L,TCF4,HNF1A,HNF1B,APOA5,IL2RB
Human Phenotype	HP:0100714	Abnormality of the long tubular bones		0.005138	1	0.03161	0.2722	24	650	IL12RB1,BRIP1,APC2,EVI2B,PTPN22,EZH2,ZEB2,CDC45,FANCA,FANCD2,BRCA2,CDT1,TACC3,RAD54L,RAD51,FLI1,POC1A,XRCC2,ESCO2,CCNF,UBE2T,FANCI,CDC6,IL2RB
Human Phenotype	HP:0100713	Abnormality of the tubular bones		0.005138	1	0.03161	0.2722	24	650	IL12RB1,BRIP1,APC2,EVI2B,PTPN22,EZH2,ZEB2,CDC45,FANCA,FANCD2,BRCA2,CDT1,TACC3,RAD54L,RAD51,FLI1,POC1A,XRCC2,ESCO2,CCNF,UBE2T,FANCI,CDC6,IL2RB
Human Phenotype	HP:0040069	Abnormal lower limb bone morphology		0.00516	1	0.03168	0.2728	22	577	BRIP1,CENPE,EVI2B,RREB1,EZH2,ZEB2,CDC45,FANCA,FANCD2,BRCA2,KIF14,CDT1,RAD51,FLI1,HNF1B,POC1A,XRCC2,ESCO2,UBE2T,FANCI,CDC6,IL2RG
Human Phenotype	HP:0009997	Duplication of phalanx of hand		0.005172	1	0.03169	0.2729	11	209	BRIP1,RREB1,FANCA,FANCD2,BRCA2,RAD51,FLI1,XRCC2,ESCO2,UBE2T,FANCI
Human Phenotype	HP:0010442	Polydactyly		0.005226	1	0.03195	0.2752	15	335	BRIP1,RREB1,CDC45,FANCA,FANCD2,NEK2,BRCA2,RAD51,FLI1,XRCC2,SLC7A14,CRB1,ESCO2,UBE2T,FANCI
Human Phenotype	HP:0006498	Aplasia/Hypoplasia of the patella		0.005248	1	0.03203	0.2759	4	33	CDC45,CDT1,ESCO2,CDC6
Human Phenotype	HP:0009142	Duplication of bones involving the upper extremities		0.00536	1	0.03249	0.2798	11	210	BRIP1,RREB1,FANCA,FANCD2,BRCA2,RAD51,FLI1,XRCC2,ESCO2,UBE2T,FANCI
Human Phenotype	HP:0004275	Duplication of hand bones		0.00536	1	0.03249	0.2798	11	210	BRIP1,RREB1,FANCA,FANCD2,BRCA2,RAD51,FLI1,XRCC2,ESCO2,UBE2T,FANCI
Human Phenotype	HP:0003510	Severe short stature		0.005367	1	0.03249	0.2798	8	125	ATP8B1,CDC45,BRCA2,CDT1,KIF11,RASA2,CKAP2L,CDC6
Human Phenotype	HP:0006660	Aplastic clavicle		0.005387	1	0.03249	0.2798	3	17	CDC45,CDT1,CDC6
Human Phenotype	HP:0000879	Short sternum		0.005387	1	0.03249	0.2798	3	17	TRIP13,BUB1,BUB1B
Human Phenotype	HP:0000064	Hypoplastic labia minora		0.005387	1	0.03249	0.2798	3	17	CDC45,CDT1,CDC6
Human Phenotype	HP:0006000	Ureteral obstruction		0.005449	1	0.0328	0.2825	5	53	PTPN22,HNF4A,BRCA2,HNF1B,REST
Human Phenotype	HP:0000083	Renal insufficiency		0.005505	1	0.03308	0.2849	21	544	IL12RB1,BRIP1,PTPN22,IKZF1,EZH2,F2,HNF4A,FANCA,FANCD2,BRCA2,ANLN,AGXT,RAD54L,RAD51,TCF4,HNF1B,REST,XRCC2,UBE2T,FANCI,IL2RB
Human Phenotype	HP:0002086	Abnormality of the respiratory system		0.005579	1	0.03345	0.2881	54	1890	SOX10,BRIP1,RNF168,EVI2B,PTPN22,IKZF1,RREB1,EZH2,F2,TRIP13,GRHL2,GFAP,F9,ZEB2,CDC45,FANCA,FANCD2,BRCA2,BTK,BUB1,BUB1B,AGXT,CDT1,PHOX2B,PLP1,RAD54L,KIF11,RAD51,FLI1,COL6A3,TCF4,HNF1B,WAS,POC1A,RASA2,KRT18,REST,STIL,XRCC2,CRB1,CCNF,CORO1A,CD3D,CD3E,CSF2RB,LMNB1,UBE2T,FANCI,IL21R,SERPINC1,PAX3,CDC6,IL2RB,IL2RG
Human Phenotype	HP:0010468	Aplasia/Hypoplasia of the testes		0.005663	1	0.03389	0.2919	10	182	SOX10,BRIP1,F2,FANCA,FANCD2,BRCA2,RAD51,XRCC2,UBE2T,FANCI
Human Phenotype	HP:0002007	Frontal bossing		0.00576	1	0.03434	0.2957	19	475	BRIP1,APC2,EZH2,TRIP13,GFAP,ZEB2,FANCA,FANCD2,BRCA2,BUB1,BUB1B,RAD51,FLI1,HNF1B,RASA2,XRCC2,UBE2T,FANCI,CKAP2L
Human Phenotype	HP:0011218	Abnormal shape of the frontal region		0.00576	1	0.03434	0.2957	19	475	BRIP1,APC2,EZH2,TRIP13,GFAP,ZEB2,FANCA,FANCD2,BRCA2,BUB1,BUB1B,RAD51,FLI1,HNF1B,RASA2,XRCC2,UBE2T,FANCI,CKAP2L
Human Phenotype	HP:0002650	Scoliosis		0.005781	1	0.03439	0.2962	26	731	BRIP1,CENPE,APC2,EVI2B,RREB1,EZH2,GFAP,CDC45,FANCA,FANCD2,BRCA2,AHSG,PLP1,RAD51,FLI1,COL6A3,HNF1B,RASA2,LMNB2,REST,XRCC2,UBE2T,FANCI,ASXL2,PAX3,PLK4
Human Phenotype	HP:0010932	Abnormal circulating nucleobase concentration		0.005903	1	0.03506	0.3019	8	127	IL12RB1,PTPN22,IKZF1,HNF4A,FANCA,FANCD2,HNF1B,SLC2A2
Human Phenotype	HP:0007894	Hypopigmentation of the fundus		0.005932	1	0.03516	0.3028	7	101	SOX10,PTPN22,TYR,NEK2,SLC7A14,CRB1,PAX3
Human Phenotype	HP:0006989	Dysplastic corpus callosum		0.006042	1	0.03574	0.3079	12	244	CENPE,TRIP13,GFAP,ZEB2,BUB1,BUB1B,ASPM,KIF14,PHOX2B,WDR62,FLI1,STIL
Human Phenotype	HP:0002644	Abnormality of pelvic girdle bone morphology		0.00612	1	0.03613	0.3112	21	549	IL12RB1,BRIP1,CENPE,APC2,EVI2B,PTPN22,EZH2,FANCA,FANCD2,BRCA2,RAD51,FLI1,COL6A3,POC1A,XRCC2,ESCO2,UBE2T,FANCI,CDC6,IL2RB,PLK4
Human Phenotype	HP:0040065	Abnormal morphology of bones of the upper limbs		0.006152	1	0.03626	0.3123	13	276	BRIP1,EZH2,ZEB2,FANCA,FANCD2,BRCA2,RAD51,FLI1,POC1A,XRCC2,ESCO2,UBE2T,FANCI
Human Phenotype	HP:0009381	Short finger		0.00617	1	0.03629	0.3125	11	214	BRIP1,FANCA,FANCD2,BRCA2,RAD51,POC1A,LMNB2,XRCC2,ESCO2,UBE2T,FANCI
Human Phenotype	HP:0000089	Renal hypoplasia		0.006258	1	0.03674	0.3164	7	102	RREB1,HNF4A,BRCA2,KIF14,HNF1B,REST,CEP55
Human Phenotype	HP:0004348	Abnormality of bone mineral density		0.006307	1	0.03696	0.3183	29	851	SOX10,IL12RB1,BRIP1,PTPN22,EZH2,F2,HNF4A,TRIP13,GFAP,FANCA,FANCD2,BRCA2,BUB1,BUB1B,AGXT,TACC3,RAD54L,RAD51,FLI1,TCF4,HNF1B,XRCC2,SLC2A2,ESCO2,CCNF,UBE2T,FANCI,ASXL2,IL2RB
Human Phenotype	HP:0011004	Abnormal systemic arterial morphology		0.006359	1	0.03719	0.3203	24	661	BRIP1,EVI2B,PTPN22,IKZF1,RREB1,F2,TRIP13,FANCA,FANCD2,BRCA2,BUB1,BUB1B,AGXT,CREB3L3,RAD51,FLI1,RASA2,KRT18,APOA5,XRCC2,UBE2T,FANCI,SERPINC1,IL2RB
Human Phenotype	HP:0001654	Abnormal heart valve morphology		0.006457	1	0.03769	0.3247	18	445	BRIP1,PTPN22,RREB1,TRIP13,ZEB2,CDC45,FANCA,FANCD2,BRCA2,BUB1,BUB1B,RAD51,FLI1,RASA2,XRCC2,ESCO2,UBE2T,FANCI
Human Phenotype	HP:0012093	Abnormality of endocrine pancreas physiology		0.006497	1	0.03786	0.326	4	35	PDX1,HNF4A,HNF1A,HNF1B
Human Phenotype	HP:0011849	Abnormal bone ossification		0.006524	1	0.03794	0.3268	29	853	SOX10,IL12RB1,BRIP1,PTPN22,EZH2,F2,HNF4A,TRIP13,GFAP,FANCA,FANCD2,BRCA2,BUB1,BUB1B,AGXT,TACC3,RAD54L,RAD51,FLI1,TCF4,HNF1B,XRCC2,SLC2A2,ESCO2,CCNF,UBE2T,FANCI,ASXL2,IL2RB
Human Phenotype	HP:0003213	Deficient excision of UV-induced pyrimidine dimers in DNA		0.00659	1	0.03804	0.3276	2	6	FANCA,FANCD2
Human Phenotype	HP:0003214	Prolonged G2 phase of cell cycle		0.00659	1	0.03804	0.3276	2	6	FANCA,FANCD2
Human Phenotype	HP:0001017	Anemic pallor		0.00659	1	0.03804	0.3276	2	6	FANCA,FANCD2
Human Phenotype	HP:0006535	Recurrent intrapulmonary hemorrhage		0.00659	1	0.03804	0.3276	2	6	PTPN22,WAS
Human Phenotype	HP:0002060	Abnormality of the cerebrum		0.006766	1	0.03898	0.3357	45	1511	SOX10,BRIP1,RNF168,CENPE,APC2,RREB1,EZH2,HNF4A,TRIP13,GFAP,ZEB2,CDC45,FANCA,FANCD2,BRCA2,BUB1,BUB1B,ASPM,AHSG,KIF14,CDT1,TACC3,PHOX2B,PLP1,WDR62,KIF11,RAD51,FLI1,TCF4,HNF1B,POC1A,RNASEH2A,STIL,XRCC2,CEP55,ESCO2,CCNF,LMNB1,UBE2T,FANCI,CKAP2L,PAX3,CDC6,IL2RB,PLK4
Human Phenotype	HP:0008775	Abnormality of the prostate		0.007097	1	0.04081	0.3515	8	131	BRIP1,PTPN22,EZH2,BRCA2,BTK,TACC3,RAD54L,HNF1B
Human Phenotype	HP:0010701	Abnormal immunoglobulin level		0.007135	1	0.04081	0.3515	13	281	IL12RB1,RNF168,IKZF1,EZH2,F9,ITK,BTK,RAD54L,TCF4,WAS,CRB1,CD27,IL2RG
Human Phenotype	HP:0100032	Immunoglobulin abnormality		0.007135	1	0.04081	0.3515	13	281	IL12RB1,RNF168,IKZF1,EZH2,F9,ITK,BTK,RAD54L,TCF4,WAS,CRB1,CD27,IL2RG
Human Phenotype	HP:0100547	Abnormality of forebrain morphology		0.007137	1	0.04081	0.3515	45	1515	SOX10,BRIP1,RNF168,CENPE,APC2,RREB1,EZH2,HNF4A,TRIP13,GFAP,ZEB2,CDC45,FANCA,FANCD2,BRCA2,BUB1,BUB1B,ASPM,AHSG,KIF14,CDT1,TACC3,PHOX2B,PLP1,WDR62,KIF11,RAD51,FLI1,TCF4,HNF1B,POC1A,RNASEH2A,STIL,XRCC2,CEP55,ESCO2,CCNF,LMNB1,UBE2T,FANCI,CKAP2L,PAX3,CDC6,IL2RB,PLK4
Human Phenotype	HP:0010880	Increased nuchal translucency		0.00719	1	0.04096	0.3528	4	36	TRIP13,BUB1,BUB1B,RASA2
Human Phenotype	HP:0002573	Hematochezia		0.00719	1	0.04096	0.3528	4	36	IL10RA,BRCA2,HNF1B,WAS
Human Phenotype	HP:0030962	Abnormal morphology of the great vessels		0.007242	1	0.04119	0.3547	20	521	BRIP1,APC2,PTPN22,IKZF1,RREB1,TRIP13,ZEB2,FANCA,FANCD2,BRCA2,BUB1,BUB1B,RAD51,FLI1,RASA2,XRCC2,ESCO2,UBE2T,FANCI,IL2RB
Human Phenotype	HP:0005372	Abnormality of B cell physiology		0.007346	1	0.0417	0.3592	13	282	IL12RB1,RNF168,IKZF1,EZH2,F9,ITK,BTK,RAD54L,TCF4,WAS,CRB1,CD27,IL2RG
Human Phenotype	HP:0025085	Bloody diarrhea		0.007428	1	0.04192	0.361	5	57	IL10RA,BRCA2,HNF1B,KIF23,WAS
Human Phenotype	HP:0100800	Aplasia/Hypoplasia of the pancreas		0.007439	1	0.04192	0.361	3	19	PDX1,HNF4A,HNF1B
Human Phenotype	HP:0000999	Pyoderma		0.007439	1	0.04192	0.361	3	19	IL10RA,PTPN22,BTK
Human Phenotype	HP:0000559	Corneal scarring		0.007439	1	0.04192	0.361	3	19	IKZF1,TCF4,ZEB1
Human Phenotype	HP:0000218	High palate		0.007519	1	0.04229	0.3643	19	487	SOX10,BRIP1,APC2,GFAP,ZEB2,CDC45,FANCA,FANCD2,BRCA2,CDT1,RAD51,COL6A3,HNF1B,RASA2,XRCC2,ESCO2,UBE2T,FANCI,CDC6
Human Phenotype	HP:0012547	Abnormal involuntary eye movements		0.007701	1	0.04324	0.3724	28	824	SOX10,BRIP1,PTPN22,TRIP13,GFAP,ZEB2,FANCA,FANCD2,TYR,TTBK2,NEK2,BRCA2,BUB1,BUB1B,PHOX2B,PLP1,RAD51,HNF1B,RASA2,ATCAY,XRCC2,SLC7A14,CRB1,ESCO2,LMNB1,UBE2T,FANCI,PLK4
Human Phenotype	HP:0001317	Abnormal cerebellum morphology		0.007827	1	0.04387	0.3778	45	1522	SOX10,BRIP1,RNF168,CENPE,PDX1,EVI2B,PTPN22,EZH2,F2,TRIP13,GFAP,F9,ZEB2,CDC45,FANCA,FANCD2,TTBK2,NEK2,BRCA2,BUB1,BUB1B,AGXT,ASPM,KIF14,PHOX2B,PLP1,RAD54L,RAD51,TCF4,WAS,RASA2,RNASEH2A,ATCAY,LMNB2,STIL,XRCC2,SLC7A14,CRB1,CCNF,LMNB1,UBE2T,FANCI,CKAP2L,SERPINC1,PLK4
Human Phenotype	HP:0010972	Anemia of inadequate production		0.007904	1	0.04421	0.3808	10	191	BRIP1,FANCA,FANCD2,BRCA2,RAD51,KIF23,WAS,XRCC2,UBE2T,FANCI
Human Phenotype	HP:0000048	Bifid scrotum		0.007929	1	0.04428	0.3814	4	37	TRIP13,ZEB2,BUB1,BUB1B
Human Phenotype	HP:0001384	Abnormality of the hip joint		0.008009	1	0.04462	0.3843	13	285	BRIP1,CENPE,APC2,FANCA,FANCD2,BRCA2,RAD51,FLI1,COL6A3,XRCC2,UBE2T,FANCI,PLK4
Human Phenotype	HP:0011283	Abnormality of the metencephalon		0.008035	1	0.04462	0.3843	45	1524	SOX10,BRIP1,RNF168,CENPE,PDX1,EVI2B,PTPN22,EZH2,F2,TRIP13,GFAP,F9,ZEB2,CDC45,FANCA,FANCD2,TTBK2,NEK2,BRCA2,BUB1,BUB1B,AGXT,ASPM,KIF14,PHOX2B,PLP1,RAD54L,RAD51,TCF4,WAS,RASA2,RNASEH2A,ATCAY,LMNB2,STIL,XRCC2,SLC7A14,CRB1,CCNF,LMNB1,UBE2T,FANCI,CKAP2L,SERPINC1,PLK4
Human Phenotype	HP:0011282	Abnormality of hindbrain morphology		0.008035	1	0.04462	0.3843	45	1524	SOX10,BRIP1,RNF168,CENPE,PDX1,EVI2B,PTPN22,EZH2,F2,TRIP13,GFAP,F9,ZEB2,CDC45,FANCA,FANCD2,TTBK2,NEK2,BRCA2,BUB1,BUB1B,AGXT,ASPM,KIF14,PHOX2B,PLP1,RAD54L,RAD51,TCF4,WAS,RASA2,RNASEH2A,ATCAY,LMNB2,STIL,XRCC2,SLC7A14,CRB1,CCNF,LMNB1,UBE2T,FANCI,CKAP2L,SERPINC1,PLK4
Human Phenotype	HP:0000095	Abnormality of renal glomerulus morphology		0.00807	1	0.04466	0.3847	14	318	PTPN22,EZH2,F2,HNF4A,F9,BRCA2,ANLN,RAD54L,HNF1B,WAS,LMNB2,REST,SERPINC1,IL2RG
Human Phenotype	HP:0031263	Abnormal renal corpuscle morphology		0.00807	1	0.04466	0.3847	14	318	PTPN22,EZH2,F2,HNF4A,F9,BRCA2,ANLN,RAD54L,HNF1B,WAS,LMNB2,REST,SERPINC1,IL2RG
Human Phenotype	HP:0000614	Abnormal nasolacrimal system morphology		0.008277	1	0.04571	0.3937	6	82	SOX10,PTPN22,KIF11,FLI1,PAX3,IL2RB
Human Phenotype	HP:0100667	Brachydactyly (hand)		0.008289	1	0.04571	0.3937	14	319	BRIP1,EZH2,ZEB2,FANCA,FANCD2,BRCA2,RAD51,FLI1,POC1A,LMNB2,XRCC2,ESCO2,UBE2T,FANCI
Human Phenotype	HP:0011276	Vascular skin abnormality		0.008488	1	0.04672	0.4024	23	639	IL12RB1,BRIP1,PTPN22,IKZF1,RREB1,EZH2,F2,F13B,FANCA,FANCD2,BRCA2,AGXT,RAD54L,RAD51,TCF4,WAS,RASA2,STIL,XRCC2,CRB1,UBE2T,FANCI,IL2RB
Human Phenotype	HP:0006779	Alveolar rhabdomyosarcoma		0.008615	1	0.04731	0.4075	3	20	EZH2,FLI1,PAX3
Human Phenotype	HP:0005607	Abnormal tracheobronchial morphology		0.008626	1	0.04731	0.4075	15	354	BRIP1,PTPN22,GRHL2,FANCA,FANCD2,BRCA2,RAD51,XRCC2,CRB1,UBE2T,FANCI,IL21R,PAX3,IL2RB,IL2RG
Human Phenotype	HP:0006824	Cranial nerve paralysis		0.008718	1	0.04773	0.4111	13	288	BRIP1,PTPN22,GFAP,FANCA,FANCD2,BRCA2,RAD51,COL6A3,XRCC2,ESCO2,UBE2T,FANCI,IL2RB
Human Phenotype	HP:0000364	Hearing abnormality		0.008839	1	0.04831	0.4161	39	1277	SOX10,BRIP1,APC2,PDX1,MCM2,EVI2B,PTPN22,ATP8B1,RREB1,HNF4A,TRIP13,GRHL2,CDC45,FANCA,FANCD2,TYR,NEK2,BRCA2,BTK,BUB1,BUB1B,ASPM,AHSG,CDT1,PHOX2B,PLP1,RAD51,HNF1B,RASA2,LMNB2,XRCC2,SLC7A14,CRB1,LMNB1,UBE2T,FANCI,PAX3,CDC6,IL2RB
Human Phenotype	HP:0004349	Reduced bone mineral density		0.008921	1	0.04863	0.4188	19	495	SOX10,IL12RB1,BRIP1,PTPN22,F2,HNF4A,GFAP,FANCA,FANCD2,BRCA2,RAD51,TCF4,HNF1B,XRCC2,SLC2A2,UBE2T,FANCI,ASXL2,IL2RB
Human Phenotype	HP:0000024	Prostatitis		0.008929	1	0.04863	0.4188	7	109	PTPN22,EZH2,BRCA2,BTK,TACC3,RAD54L,HNF1B
Human Phenotype	HP:0000872	Hashimoto thyroiditis		0.009037	1	0.04913	0.4231	12	257	IL12RB1,PTPN22,EZH2,BRCA2,TACC3,PHOX2B,RAD54L,TCF4,HNF1B,REST,IL2RB,IL2RG
Human Phenotype	HP:0004846	Prolonged bleeding after surgery		0.009096	1	0.04919	0.4237	2	7	F9,F13B
Human Phenotype	HP:0010761	Broad columella		0.009096	1	0.04919	0.4237	2	7	ZEB2,FLI1
Human Phenotype	HP:0003250	Aplasia of the vagina		0.009096	1	0.04919	0.4237	2	7	HNF1B,PAX3
Mouse Phenotype	MP:0003077	abnormal cell cycle		1.317e-16	5.271e-13	5.271e-13	4.676e-12	39	330	NUSAP1,KIF18A,PTTG1,CDX2,RNF168,CENPA,ERCC6L,CENPE,MCM2,BIRC6,AURKA,BRCA2,BUB1,BUB1B,ASPM,TACC3,PLK1,WDR62,FOXM1,BIRC5,E2F1,REL,NCAPH,CDCA8,CCNA2,ESCO2,CCNF,RIF1,LATS1,UHMK1,TPX2,PAX3,CDK1,CDC20,ESPL1,PLK4,MAD2L1,AURKB,MYBL2
Mouse Phenotype	MP:0000350	abnormal cell proliferation		2.978e-16	1.192e-12	5.958e-13	5.286e-12	84	1390	IL10RA,SOX10,KIF18A,PTTG1,CDX2,BRIP1,SPINT1,ERCC6L,CENPE,CENPF,PDX1,MCM2,PTPN22,IKZF1,MCM10,EZH2,ITGAL,SIT1,BIRC6,GINS1,ITK,CDC45,AURKA,TBC1D10C,PTPRC,PTPRCAP,BRCA2,SASH3,PIK3CG,KLF5,BTK,BUB1,BUB1B,KIF14,PHOX2B,UTF1,RAC2,SFN,RAD51,FOXM1,FLI1,HNF1A,A1CF,ZEB1,WAS,RBL1,AP1M2,E2F1,E2F2,REL,CLDN4,LMNB2,ATF2,CCNA2,ESCO2,HIPK3,CCNF,RIF1,CORO1A,LATS1,CD6,CSF2RB,DAZAP1,LMNB1,TIGIT,SBNO1,MAP4K1,PKP3,IL21R,TPX2,CD48,PAX3,CDK1,CDC20,LY9,CDC25C,ESPL1,IL2RB,IL2RG,IL6ST,MAD2L1,MAP3K2,MYBL2,NCKAP1L
Mouse Phenotype	MP:0000352	decreased cell proliferation		5.222e-16	2.089e-12	6.965e-13	6.179e-12	63	854	IL10RA,KIF18A,PTTG1,CDX2,BRIP1,ERCC6L,CENPF,PDX1,MCM2,IKZF1,MCM10,EZH2,ITGAL,BIRC6,GINS1,ITK,CDC45,AURKA,PTPRC,PTPRCAP,BRCA2,SASH3,PIK3CG,KLF5,BTK,BUB1,KIF14,PHOX2B,UTF1,RAC2,RAD51,FOXM1,FLI1,A1CF,ZEB1,WAS,E2F1,E2F2,REL,ATF2,CCNA2,ESCO2,HIPK3,CCNF,RIF1,CORO1A,CD6,CSF2RB,LMNB1,SBNO1,IL21R,TPX2,CD48,PAX3,CDK1,CDC20,LY9,ESPL1,IL2RB,IL2RG,MAD2L1,MYBL2,NCKAP1L
Mouse Phenotype	MP:0004046	abnormal mitosis		3.111e-15	1.245e-11	3.112e-12	2.761e-11	26	152	NUSAP1,KIF18A,PTTG1,CENPA,CENPE,AURKA,BRCA2,BUB1,BUB1B,TACC3,PLK1,WDR62,BIRC5,NCAPH,CDCA8,ESCO2,RIF1,LATS1,TPX2,PAX3,CDK1,CDC20,ESPL1,PLK4,MAD2L1,AURKB
Mouse Phenotype	MP:0003111	abnormal cell nucleus morphology		2.279e-14	9.118e-11	1.824e-11	1.618e-10	28	194	PTTG1,CDX2,BRIP1,CENPA,ERCC6L,ATAD5,MCM2,TTK,FANCA,TYR,AURKA,BRCA2,BUB1,BUB1B,PLK1,RAD54L,BIRC5,E2F1,NCAPH,CDCA8,ESCO2,LMNB1,TPX2,CDK1,CDC20,ESPL1,MAD2L1,AURKB
Mouse Phenotype	MP:0010273	increased classified tumor incidence		9.089e-11	3.636e-07	6.061e-08	5.377e-07	43	593	CDX2,BRIP1,RNF168,ATAD5,PDX1,MCM2,IKZF1,FOXA1,EZH2,IQGAP1,FANCD2,TYR,AURKA,JUNB,PTPRC,BRCA2,BTK,BUB1,BUB1B,TACC3,PLK1,SFN,FOXM1,FLI1,ZEB1,RAB25,RBL1,E2F1,XRCC2,ATF2,CYTIP,CD3E,LATS1,TPX2,EXO1,PAX3,CDC20,ESPL1,OLIG2,IL6ST,MAD2L1,AURKB,MYBL2
Mouse Phenotype	MP:0020188	abnormal classified tumor incidence		1.395e-10	5.583e-07	7.334e-08	6.506e-07	43	601	CDX2,BRIP1,RNF168,ATAD5,PDX1,MCM2,IKZF1,FOXA1,EZH2,IQGAP1,FANCD2,TYR,AURKA,JUNB,PTPRC,BRCA2,BTK,BUB1,BUB1B,TACC3,PLK1,SFN,FOXM1,FLI1,ZEB1,RAB25,RBL1,E2F1,XRCC2,ATF2,CYTIP,CD3E,LATS1,TPX2,EXO1,PAX3,CDC20,ESPL1,OLIG2,IL6ST,MAD2L1,AURKB,MYBL2
Mouse Phenotype	MP:0004023	abnormal chromosome number		1.466e-10	5.867e-07	7.334e-08	6.506e-07	16	84	CENPA,ERCC6L,ATAD5,TTK,AURKA,BRCA2,BUB1,BUB1B,PLK1,E2F1,TPX2,CDK1,CDC20,ESPL1,MAD2L1,AURKB
Mouse Phenotype	MP:0009760	abnormal mitotic spindle morphology		6.524e-10	2.61e-06	2.9e-07	2.573e-06	12	46	NUSAP1,KIF18A,PTTG1,AURKA,BUB1,PLK1,WDR62,BIRC5,LATS1,TPX2,ESPL1,AURKB
Mouse Phenotype	MP:0000313	abnormal cell death		2.209e-09	8.837e-06	8.837e-07	7.84e-06	80	1722	NUSAP1,SOX10,KIF18A,PTTG1,CDX2,BRIP1,RNF168,CENPA,SPINT1,ERCC6L,NANOG,APC2,PDX1,E2F7,PTPN22,IKZF1,MCM10,EZH2,F2,HNF4A,BIRC6,GINS1,GFAP,ITK,OVOL2,FANCA,FANCD2,TYR,AURKA,PTPRC,BRCA2,KLF5,BTK,BUB1,BUB1B,KIF14,PLP1,RAD54L,WDR62,SFN,RAD51,FOXM1,TNFAIP8L2,HNF1B,A1CF,RBL1,BIRC5,E2F1,E2F2,REL,REST,STIL,XRCC2,CDCA8,CLOCK,ATF2,ZFP36,E2F8,CRB1,ESCO2,GTF2A1,RIF1,CORO1A,CD3E,SBNO1,CD27,PKP3,EXO1,ELAVL4,SERPINC1,PAX3,CDK1,CDC20,POLQ,CDC25C,ESPL1,IL2RG,PLK4,MAD2L1,AURKB
Mouse Phenotype	MP:0003945	abnormal lymphocyte physiology		3.039e-09	1.216e-05	1.105e-06	9.806e-06	57	1040	IL10RA,IL12RB1,PTTG1,RNF168,SPN,ASH1L,PTPN22,IKZF1,EZH2,ITGAL,SIT1,BIRC6,HCST,ITK,TBC1D10C,JUNB,SLAMF6,PTPRC,PTPRCAP,BRCA2,SASH3,PIK3CG,BTK,BUB1B,RAC2,SFN,FLI1,TNFAIP8L2,TCF4,ZEB1,WAS,BIRC5,E2F1,E2F2,REL,ATF2,RIF1,CORO1A,CD3E,CD6,CSF2RB,TIGIT,ASF1B,CD27,MAP4K1,CD37,IL21R,CD48,CD53,EXO1,LY9,POLQ,IL2RB,IL2RG,IL6ST,MAP3K2,NCKAP1L
Mouse Phenotype	MP:0010274	increased organ/body region tumor incidence		3.449e-09	1.38e-05	1.15e-06	1.02e-05	42	641	CDX2,BRIP1,RNF168,ATAD5,PDX1,MCM2,IKZF1,FOXA1,EZH2,IQGAP1,FANCD2,TYR,AURKA,JUNB,PTPRC,BRCA2,BTK,BUB1,BUB1B,TACC3,PLK1,SFN,FOXM1,FLI1,ZEB1,RAB25,RBL1,E2F1,XRCC2,ATF2,CD3E,LATS1,TPX2,EXO1,PAX3,CDC20,ESPL1,OLIG2,IL6ST,MAD2L1,AURKB,MYBL2
Mouse Phenotype	MP:0008866	chromosomal instability		6.03e-09	2.412e-05	1.809e-06	1.605e-05	17	122	BRIP1,RNF168,ERCC6L,CENPE,ATAD5,MCM2,FANCA,FANCD2,TYR,AURKA,BRCA2,BUB1,BUB1B,XRCC2,EXO1,POLQ,MAD2L1
Mouse Phenotype	MP:0008932	abnormal embryonic tissue physiology		6.331e-09	2.533e-05	1.809e-06	1.605e-05	28	326	NUSAP1,SOX10,CDX2,SPINT1,ERCC6L,CENPE,NANOG,E2F7,MCM10,EZH2,HNF4A,GINS1,ZEB2,CDC45,OVOL2,KLF5,BUB1B,PHOX2B,KIF11,RAD51,REST,XRCC2,E2F8,PAX3,CDC20,ESPL1,MAD2L1,AURKB
Mouse Phenotype	MP:0010094	abnormal chromosome stability		7.762e-09	3.105e-05	2.007e-06	1.781e-05	17	124	BRIP1,RNF168,ERCC6L,CENPE,ATAD5,MCM2,FANCA,FANCD2,TYR,AURKA,BRCA2,BUB1,BUB1B,XRCC2,EXO1,POLQ,MAD2L1
Mouse Phenotype	MP:0005380	embryo phenotype		8.027e-09	3.211e-05	2.007e-06	1.781e-05	87	1998	NUSAP1,SOX10,PTTG1,CDX2,CENPA,INCENP,SPINT1,ERCC6L,CENPE,MYO9A,NANOG,DLGAP5,ESRP1,ASH1L,E2F7,MCM2,MCM10,EZH2,F2,HNF4A,GRHL2,BIRC6,GINS1,F9,ZEB2,HCST,CDC45,OVOL2,FANCA,TYR,AURKA,TTBK2,JUNB,BRCA2,KLF5,BUB1B,TACC3,PHOX2B,PLK1,QKI,UTF1,KIF11,SFN,RAD51,NCOA2,ROCK2,FLI1,HNF1B,ZEB1,KRT18,RNASEH2A,RBL1,UBE2C,BIRC5,E2F1,REL,LMNB2,REST,STIL,XRCC2,ECT2,CDCA8,RFX4,ATF2,E2F8,CCNA2,ESCO2,CCNF,RIF1,LMNB1,SBNO1,TPX2,RACGAP1,UHRF1,SERPINC1,PAX3,CDK1,CDC20,ESPL1,IL2RB,IL2RG,CDCA5,PLK4,IL6ST,MAD2L1,AURKB,MYBL2
Mouse Phenotype	MP:0013152	abnormal organ/body region tumor incidence		8.937e-09	3.576e-05	2.103e-06	1.866e-05	42	662	CDX2,BRIP1,RNF168,ATAD5,PDX1,MCM2,IKZF1,FOXA1,EZH2,IQGAP1,FANCD2,TYR,AURKA,JUNB,PTPRC,BRCA2,BTK,BUB1,BUB1B,TACC3,PLK1,SFN,FOXM1,FLI1,ZEB1,RAB25,RBL1,E2F1,XRCC2,ATF2,CD3E,LATS1,TPX2,EXO1,PAX3,CDC20,ESPL1,OLIG2,IL6ST,MAD2L1,AURKB,MYBL2
Mouse Phenotype	MP:0002718	abnormal inner cell mass morphology		1.795e-08	7.18e-05	3.989e-06	3.539e-05	14	86	NUSAP1,CENPA,INCENP,NANOG,MCM10,AURKA,KLF5,HNF1B,BIRC5,ECT2,RACGAP1,MAD2L1,AURKB,MYBL2
Mouse Phenotype	MP:0004024	aneuploidy		2.109e-08	8.437e-05	4.441e-06	3.939e-05	12	61	CENPA,ATAD5,TTK,AURKA,BRCA2,BUB1,BUB1B,PLK1,TPX2,CDC20,ESPL1,MAD2L1
Mouse Phenotype	MP:0008762	embryonic lethality		2.614e-08	0.0001046	5.23e-06	4.64e-05	84	1947	NUSAP1,SOX10,KIF18A,PTTG1,CDX2,CENPA,INCENP,SPINT1,ERCC6L,CENPE,NANOG,E2F7,MCM10,RRM2,EZH2,F2,HNF4A,GRHL2,BIRC6,GINS1,ZEB2,CDC45,OVOL2,FANCD2,TYR,AURKA,TTBK2,JUNB,STRN,BRCA2,KLF5,BUB1,BUB1B,TACC3,PHOX2B,PLK1,QKI,KIF11,RAD51,ROCK2,FLI1,HNF1B,A1CF,ZEB1,KRT18,RBL1,DTL,BIRC5,E2F1,REL,REST,STIL,XRCC2,PRC1,NCAPH,ECT2,CDCA8,ATF2,E2F8,CCNA2,CCNB1,ESCO2,CCNF,RIF1,WDHD1,SBNO1,TPX2,RACGAP1,UHRF1,ELF3,PAX3,CDK1,CDC20,CLSPN,ESPL1,DDX21,OLIG2,CDCA5,PLK4,TOP2A,IL6ST,MAD2L1,AURKB,MYBL2
Mouse Phenotype	MP:0010296	increased hemolymphoid system tumor incidence		3.046e-08	0.0001219	5.803e-06	5.148e-05	26	307	BRIP1,RNF168,ATAD5,MCM2,IKZF1,EZH2,FANCD2,AURKA,JUNB,PTPRC,BRCA2,BTK,BUB1,BUB1B,TACC3,PLK1,FLI1,ZEB1,E2F1,XRCC2,CD3E,TPX2,EXO1,CDC20,ESPL1,MYBL2
Mouse Phenotype	MP:0002019	abnormal tumor incidence		5.021e-08	0.0002009	8.773e-06	7.783e-05	48	866	CDX2,BRIP1,RNF168,SPN,ATAD5,PDX1,MCM2,IKZF1,HMMR,FOXA1,EZH2,HCST,IQGAP1,FANCD2,TYR,AURKA,JUNB,PTPRC,BRCA2,BTK,BUB1,BUB1B,TACC3,PLK1,SFN,FOXM1,FLI1,ZEB1,RAB25,RBL1,E2F1,XRCC2,ATF2,CYTIP,CD3E,LATS1,TPX2,EXO1,PAX3,CDK1,CDC20,ESPL1,OLIG2,IL2RG,IL6ST,MAD2L1,AURKB,MYBL2
Mouse Phenotype	MP:0004957	abnormal blastocyst morphology		5.262e-08	0.0002105	8.773e-06	7.783e-05	21	213	NUSAP1,CDX2,CENPA,INCENP,SPINT1,NANOG,MCM10,AURKA,KLF5,BUB1B,HNF1B,KRT18,BIRC5,ECT2,SBNO1,RACGAP1,CDK1,ESPL1,MAD2L1,AURKB,MYBL2
Mouse Phenotype	MP:0014137	abnormal preimplantation embryo morphology		5.262e-08	0.0002105	8.773e-06	7.783e-05	21	213	NUSAP1,CDX2,CENPA,INCENP,SPINT1,NANOG,MCM10,AURKA,KLF5,BUB1B,HNF1B,KRT18,BIRC5,ECT2,SBNO1,RACGAP1,CDK1,ESPL1,MAD2L1,AURKB,MYBL2
Mouse Phenotype	MP:0006204	embryonic lethality before implantation		5.985e-08	0.0002394	9.578e-06	8.497e-05	19	177	PTTG1,CDX2,MCM10,TYR,AURKA,KLF5,PLK1,KIF11,RAD51,A1CF,DTL,BIRC5,ECT2,CDCA8,ESCO2,SBNO1,RACGAP1,CDK1,CDC20
Mouse Phenotype	MP:0002166	altered tumor susceptibility		8.238e-08	0.0003296	1.241e-05	0.0001101	48	880	CDX2,BRIP1,RNF168,SPN,ATAD5,PDX1,MCM2,IKZF1,HMMR,FOXA1,EZH2,HCST,IQGAP1,FANCD2,TYR,AURKA,JUNB,PTPRC,BRCA2,BTK,BUB1,BUB1B,TACC3,PLK1,SFN,FOXM1,FLI1,ZEB1,RAB25,RBL1,E2F1,XRCC2,ATF2,CYTIP,CD3E,LATS1,TPX2,EXO1,PAX3,CDK1,CDC20,ESPL1,OLIG2,IL2RG,IL6ST,MAD2L1,AURKB,MYBL2
Mouse Phenotype	MP:0009762	abnormal mitotic spindle assembly checkpoint		8.373e-08	0.000335	1.241e-05	0.0001101	6	11	KIF18A,BUB1,BUB1B,WDR62,TPX2,MAD2L1
Mouse Phenotype	MP:0002020	increased tumor incidence		8.798e-08	0.000352	1.257e-05	0.0001115	43	744	CDX2,BRIP1,RNF168,ATAD5,PDX1,MCM2,IKZF1,FOXA1,EZH2,IQGAP1,FANCD2,TYR,AURKA,JUNB,PTPRC,BRCA2,BTK,BUB1,BUB1B,TACC3,PLK1,SFN,FOXM1,FLI1,ZEB1,RAB25,RBL1,E2F1,XRCC2,ATF2,CYTIP,CD3E,LATS1,TPX2,EXO1,PAX3,CDC20,ESPL1,OLIG2,IL6ST,MAD2L1,AURKB,MYBL2
Mouse Phenotype	MP:0011094	embryonic lethality before implantation, complete penetrance		1.376e-07	0.0005504	1.898e-05	0.0001684	17	150	PTTG1,CDX2,TYR,AURKA,KLF5,PLK1,RAD51,A1CF,DTL,BIRC5,ECT2,CDCA8,ESCO2,SBNO1,RACGAP1,CDK1,CDC20
Mouse Phenotype	MP:0001730	embryonic growth arrest		1.478e-07	0.0005915	1.972e-05	0.0001749	25	310	CDX2,SPINT1,ERCC6L,MCM10,EZH2,F2,GINS1,ZEB2,TYR,AURKA,PLK1,QKI,KIF11,RAD51,HNF1B,ZEB1,ATF2,CCNA2,SBNO1,TPX2,RACGAP1,UHRF1,CDK1,CDC20,PLK4
Mouse Phenotype	MP:0013503	abnormal embryonic tissue cell apoptosis		1.572e-07	0.000629	2.029e-05	0.00018	19	188	NUSAP1,SOX10,CDX2,SPINT1,ERCC6L,NANOG,E2F7,MCM10,HNF4A,GINS1,OVOL2,BUB1B,RAD51,REST,XRCC2,E2F8,CDC20,MAD2L1,AURKB
Mouse Phenotype	MP:0003850	abnormal thymocyte activation		1.692e-07	0.000677	2.116e-05	0.0001877	8	27	PTPN22,IKZF1,PTPRC,WAS,CORO1A,IL21R,IL2RG,IL6ST
Mouse Phenotype	MP:0008037	abnormal T cell morphology		1.907e-07	0.0007631	2.312e-05	0.0002051	50	962	IL10RA,IL12RB1,PTTG1,RNF168,ETV3,PTPN22,IKZF1,ARHGAP30,RREB1,EZH2,ITGAL,SIT1,HCST,ITK,FANCD2,PTPRC,BRCA2,SASH3,PIK3CG,BTK,ASPM,TACC3,PLP1,RAC2,FLI1,TNFAIP8L2,TCF4,ZEB1,WAS,BIRC5,E2F1,E2F2,REL,ATF2,CYTIP,CORO1A,CD3D,CD3E,RASAL3,CD27,CCNB2,IL21R,CD48,TRAF3IP3,LY9,IL2RB,IL2RG,IL6ST,MYBL2,NCKAP1L
Mouse Phenotype	MP:0005094	abnormal T cell proliferation		1.977e-07	0.0007911	2.327e-05	0.0002064	26	337	PTPN22,IKZF1,ITGAL,SIT1,ITK,TBC1D10C,PTPRC,PTPRCAP,SASH3,PIK3CG,RAC2,WAS,E2F1,E2F2,REL,CORO1A,CSF2RB,TIGIT,MAP4K1,IL21R,CD48,LY9,IL2RB,IL2RG,MAP3K2,NCKAP1L
Mouse Phenotype	MP:0002018	increased malignant tumor incidence		3.072e-07	0.001229	3.512e-05	0.0003116	28	391	BRIP1,RNF168,ATAD5,PDX1,FOXA1,IQGAP1,FANCD2,TYR,AURKA,BRCA2,BUB1,BUB1B,PLK1,SFN,FOXM1,RAB25,RBL1,E2F1,XRCC2,CYTIP,LATS1,TPX2,EXO1,PAX3,ESPL1,OLIG2,MAD2L1,AURKB
Mouse Phenotype	MP:0001648	abnormal apoptosis		3.232e-07	0.001293	3.592e-05	0.0003187	64	1403	NUSAP1,SOX10,KIF18A,CDX2,BRIP1,CENPA,SPINT1,ERCC6L,NANOG,APC2,PDX1,E2F7,PTPN22,IKZF1,MCM10,EZH2,HNF4A,BIRC6,GINS1,GFAP,ITK,OVOL2,FANCA,TYR,AURKA,PTPRC,BRCA2,BTK,BUB1,BUB1B,KIF14,PLP1,SFN,RAD51,TNFAIP8L2,A1CF,RBL1,BIRC5,E2F1,REL,REST,STIL,XRCC2,CDCA8,CLOCK,ATF2,E2F8,CRB1,ESCO2,GTF2A1,CORO1A,CD3E,SBNO1,CD27,PKP3,EXO1,ELAVL4,PAX3,CDK1,CDC20,CDC25C,PLK4,MAD2L1,AURKB
Mouse Phenotype	MP:0006387	abnormal T cell number		4.052e-07	0.001621	4.382e-05	0.0003887	47	899	IL10RA,PTTG1,RNF168,ETV3,PTPN22,IKZF1,ARHGAP30,RREB1,EZH2,ITGAL,SIT1,HCST,ITK,FANCD2,PTPRC,BRCA2,SASH3,PIK3CG,BTK,ASPM,TACC3,PLP1,RAC2,FLI1,TNFAIP8L2,TCF4,ZEB1,WAS,BIRC5,E2F1,E2F2,REL,ATF2,CORO1A,CD3D,CD3E,RASAL3,CD27,CCNB2,IL21R,CD48,TRAF3IP3,IL2RB,IL2RG,IL6ST,MYBL2,NCKAP1L
Mouse Phenotype	MP:0002006	neoplasm		4.772e-07	0.001909	5.024e-05	0.0004457	49	962	CDX2,BRIP1,RNF168,SPN,ATAD5,PDX1,MCM2,IKZF1,HMMR,FOXA1,EZH2,ITGAL,HCST,IQGAP1,FANCD2,TYR,AURKA,JUNB,PTPRC,BRCA2,BTK,BUB1,BUB1B,TACC3,PLK1,SFN,FOXM1,FLI1,ZEB1,RAB25,RBL1,E2F1,XRCC2,ATF2,CYTIP,CD3E,LATS1,TPX2,EXO1,PAX3,CDK1,CDC20,ESPL1,OLIG2,IL2RG,IL6ST,MAD2L1,AURKB,MYBL2
Mouse Phenotype	MP:0001828	abnormal T cell activation		5.335e-07	0.002134	5.473e-05	0.0004855	27	378	PTPN22,IKZF1,ITGAL,SIT1,ITK,TBC1D10C,PTPRC,PTPRCAP,SASH3,PIK3CG,RAC2,WAS,E2F1,E2F2,REL,CORO1A,CSF2RB,TIGIT,MAP4K1,IL21R,CD48,LY9,IL2RB,IL2RG,IL6ST,MAP3K2,NCKAP1L
Mouse Phenotype	MP:0009781	abnormal preimplantation embryo development		5.548e-07	0.00222	5.549e-05	0.0004923	12	81	CDX2,TYR,AURKA,KLF5,KIF11,BIRC5,ECT2,CDCA8,ESCO2,RACGAP1,CDK1,CDC20
Mouse Phenotype	MP:0010844	increased effector memory CD4-positive, alpha-beta T cell number		1.001e-06	0.004004	9.766e-05	0.0008664	10	57	ETV3,PTPN22,IKZF1,ARHGAP30,ITK,PTPRC,RAC2,REL,IL2RB,NCKAP1L
Mouse Phenotype	MP:0005015	increased T cell number		1.161e-06	0.004646	0.0001106	0.0009815	33	544	PTTG1,RNF168,ETV3,PTPN22,IKZF1,ARHGAP30,EZH2,ITGAL,SIT1,ITK,FANCD2,PTPRC,BRCA2,BTK,PLP1,RAC2,TNFAIP8L2,TCF4,ZEB1,WAS,BIRC5,E2F1,E2F2,REL,CORO1A,CD3E,CCNB2,CD48,TRAF3IP3,IL2RB,IL2RG,IL6ST,NCKAP1L
Mouse Phenotype	MP:0002444	abnormal T cell physiology		1.379e-06	0.005519	0.0001281	0.001136	37	655	SPN,PTPN22,IKZF1,ITGAL,SIT1,BIRC6,HCST,ITK,TBC1D10C,SLAMF6,PTPRC,PTPRCAP,BRCA2,SASH3,PIK3CG,RAC2,TNFAIP8L2,TCF4,WAS,BIRC5,E2F1,E2F2,REL,CORO1A,CD3E,CSF2RB,TIGIT,CD27,MAP4K1,IL21R,CD48,LY9,IL2RB,IL2RG,IL6ST,MAP3K2,NCKAP1L
Mouse Phenotype	MP:0012431	increased lymphoma incidence		1.408e-06	0.005635	0.0001281	0.001136	21	259	BRIP1,RNF168,ATAD5,MCM2,IKZF1,FANCD2,AURKA,PTPRC,BRCA2,BTK,BUB1,BUB1B,TACC3,PLK1,ZEB1,E2F1,XRCC2,TPX2,EXO1,CDC20,ESPL1
Mouse Phenotype	MP:0002408	abnormal double-positive T cell morphology		1.655e-06	0.006622	0.0001472	0.001306	20	240	PTPN22,IKZF1,EZH2,SIT1,ITK,FANCD2,PTPRC,SASH3,PIK3CG,TCF4,ZEB1,WAS,BIRC5,E2F1,CD3E,TRAF3IP3,IL2RB,IL2RG,IL6ST,NCKAP1L
Mouse Phenotype	MP:0010843	abnormal effector memory CD4-positive, alpha-beta T cell morphology		1.839e-06	0.007357	0.0001565	0.001389	11	75	ETV3,PTPN22,IKZF1,ARHGAP30,RREB1,ITK,PTPRC,RAC2,REL,IL2RB,NCKAP1L
Mouse Phenotype	MP:0012770	abnormal effector memory CD4-positive, alpha-beta T cell number		1.839e-06	0.007357	0.0001565	0.001389	11	75	ETV3,PTPN22,IKZF1,ARHGAP30,RREB1,ITK,PTPRC,RAC2,REL,IL2RB,NCKAP1L
Mouse Phenotype	MP:0002619	abnormal lymphocyte morphology		2.485e-06	0.009942	0.0002057	0.001825	61	1390	IL10RA,IL12RB1,PTTG1,RNF168,ETV3,PTPN22,IKZF1,ARHGAP30,RREB1,EZH2,ITGAL,SIT1,HCST,ITK,FANCD2,JUNB,PTPRC,BRCA2,SASH3,PIK3CG,BTK,ASPM,BIN2,TACC3,PLP1,RAC2,SFN,FLI1,TNFAIP8L2,TCF4,ZEB1,WAS,BIRC5,E2F1,E2F2,REL,ATF2,ZFP36,CYTIP,RIF1,CORO1A,CD3D,CD3E,CD6,RASAL3,CD27,CCNB2,CD37,IL21R,CD48,EXO1,RACGAP1,UHRF1,TRAF3IP3,LY9,POLQ,IL2RB,IL2RG,IL6ST,MYBL2,NCKAP1L
Mouse Phenotype	MP:0012769	abnormal CD4-positive, alpha-beta memory T cell number		2.52e-06	0.01008	0.0002057	0.001825	12	93	ETV3,PTPN22,IKZF1,ARHGAP30,RREB1,ITK,PTPRC,RAC2,REL,TRAF3IP3,IL2RB,NCKAP1L
Mouse Phenotype	MP:0002723	abnormal immune serum protein physiology		3.395e-06	0.01359	0.0002666	0.002365	51	1090	IL10RA,IL12RB1,PTTG1,RNF168,ASH1L,PTPN22,IKZF1,EZH2,ITGAL,SIT1,GFAP,HCST,ITK,TYR,TBC1D10C,JUNB,SLAMF6,PTPRC,SASH3,PIK3CG,BTK,CREB3L3,RAC2,SFN,ROCK2,FLI1,TNFAIP8L2,A1CF,ZEB1,WAS,E2F1,REL,ATF2,ZFP36,RIF1,CORO1A,CD6,RASAL3,CSF2RB,TIGIT,ASF1B,MAP4K1,CD37,IL21R,LY9,POLQ,IL2RB,IL2RG,IL6ST,MAP3K2,NCKAP1L
Mouse Phenotype	MP:0002459	abnormal B cell physiology		3.418e-06	0.01368	0.0002666	0.002365	36	653	IL10RA,PTTG1,RNF168,ASH1L,PTPN22,IKZF1,EZH2,ITK,TBC1D10C,JUNB,PTPRC,PTPRCAP,SASH3,PIK3CG,BTK,BUB1B,RAC2,SFN,FLI1,TNFAIP8L2,ZEB1,WAS,REL,RIF1,CD3E,CD6,CSF2RB,ASF1B,CD37,IL21R,CD53,EXO1,POLQ,IL2RB,IL2RG,IL6ST
Mouse Phenotype	MP:0005095	decreased T cell proliferation		3.493e-06	0.01398	0.0002666	0.002365	18	209	ITGAL,ITK,PTPRC,PTPRCAP,SASH3,PIK3CG,RAC2,WAS,E2F1,REL,CORO1A,CSF2RB,IL21R,CD48,LY9,IL2RB,IL2RG,NCKAP1L
Mouse Phenotype	MP:0003702	abnormal chromosome morphology		3.531e-06	0.01413	0.0002666	0.002365	11	80	PTTG1,CDX2,BRIP1,CENPA,FANCA,TYR,BRCA2,RAD54L,ESCO2,CDC20,ESPL1
Mouse Phenotype	MP:0013292	embryonic lethality prior to organogenesis		3.93e-06	0.01572	0.0002912	0.002583	42	827	NUSAP1,PTTG1,CDX2,CENPA,CENPE,NANOG,MCM10,RRM2,EZH2,GINS1,ZEB2,CDC45,TYR,AURKA,BRCA2,KLF5,BUB1,BUB1B,PLK1,QKI,KIF11,RAD51,HNF1B,A1CF,ZEB1,DTL,BIRC5,ECT2,CDCA8,CCNA2,ESCO2,WDHD1,SBNO1,RACGAP1,PAX3,CDK1,CDC20,ESPL1,PLK4,TOP2A,MAD2L1,MYBL2
Mouse Phenotype	MP:0010834	abnormal CD4-positive, alpha-beta memory T cell morphology		4.52e-06	0.01808	0.0003181	0.002822	11	82	ETV3,PTPN22,IKZF1,ARHGAP30,RREB1,ITK,PTPRC,RAC2,REL,IL2RB,NCKAP1L
Mouse Phenotype	MP:0001800	abnormal humoral immune response		4.521e-06	0.01809	0.0003181	0.002822	33	579	IL10RA,PTTG1,RNF168,ASH1L,PTPN22,IKZF1,EZH2,ITGAL,ITK,TBC1D10C,JUNB,PTPRC,SASH3,PIK3CG,BTK,RAC2,SFN,FLI1,TNFAIP8L2,ZEB1,WAS,REL,RIF1,CD6,CSF2RB,ASF1B,MAP4K1,CD37,IL21R,POLQ,IL2RB,IL2RG,IL6ST
Mouse Phenotype	MP:0005018	decreased T cell number		4.532e-06	0.01813	0.0003181	0.002822	37	689	IL10RA,RNF168,ETV3,IKZF1,ARHGAP30,RREB1,EZH2,ITGAL,SIT1,HCST,ITK,PTPRC,SASH3,PIK3CG,ASPM,TACC3,RAC2,FLI1,TCF4,ZEB1,WAS,BIRC5,E2F1,REL,ATF2,CORO1A,CD3D,CD3E,RASAL3,CD27,IL21R,TRAF3IP3,IL2RB,IL2RG,IL6ST,MYBL2,NCKAP1L
Mouse Phenotype	MP:0004045	abnormal cell cycle checkpoint function		5.321e-06	0.02129	0.0003608	0.003201	10	68	KIF18A,PTTG1,CDX2,RNF168,ERCC6L,BUB1,BUB1B,WDR62,TPX2,MAD2L1
Mouse Phenotype	MP:0010835	increased CD4-positive, alpha-beta memory T cell number		5.321e-06	0.02129	0.0003608	0.003201	10	68	ETV3,PTPN22,IKZF1,ARHGAP30,ITK,PTPRC,RAC2,REL,IL2RB,NCKAP1L
Mouse Phenotype	MP:0001672	abnormal embryo development		5.451e-06	0.02181	0.0003635	0.003225	53	1170	PTTG1,CDX2,CENPA,SPINT1,ERCC6L,ESRP1,E2F7,MCM10,EZH2,F2,HNF4A,GRHL2,GINS1,ZEB2,OVOL2,FANCA,TYR,AURKA,TTBK2,JUNB,BRCA2,KLF5,BUB1B,TACC3,PLK1,QKI,KIF11,RAD51,HNF1B,ZEB1,UBE2C,BIRC5,REST,STIL,XRCC2,ECT2,CDCA8,ATF2,E2F8,CCNA2,ESCO2,CCNF,RIF1,SBNO1,TPX2,RACGAP1,UHRF1,PAX3,CDK1,CDC20,ESPL1,CDCA5,PLK4
Mouse Phenotype	MP:0009109	decreased pancreas weight		5.766e-06	0.02307	0.0003782	0.003355	5	12	PDX1,FOXM1,HNF1A,E2F1,SLC2A2
Mouse Phenotype	MP:0005010	abnormal CD8-positive, alpha beta T cell morphology		6.003e-06	0.02402	0.0003854	0.003419	27	429	ETV3,PTPN22,IKZF1,ARHGAP30,RREB1,ITGAL,SIT1,HCST,ITK,FANCD2,PTPRC,SASH3,PIK3CG,RAC2,ZEB1,E2F1,E2F2,REL,CYTIP,CORO1A,CD3D,CD3E,TRAF3IP3,IL2RB,IL2RG,IL6ST,NCKAP1L
Mouse Phenotype	MP:0002123	abnormal definitive hematopoiesis		6.069e-06	0.02428	0.0003854	0.003419	46	960	RNF168,PTPN22,IKZF1,EZH2,SIT1,BIRC6,ITK,FANCD2,PTPRC,BRCA2,SASH3,PIK3CG,BTK,BUB1B,TACC3,RAD54L,RAC2,SFN,FLI1,TCF4,ZEB1,WAS,RBL1,BIRC5,E2F1,E2F2,REL,ATF2,ZFP36,CCNA2,RIF1,CD3D,CD3E,CD27,CCNB2,CD37,IL21R,EXO1,RACGAP1,TRAF3IP3,POLQ,IL2RB,IL2RG,IL6ST,MYBL2,NCKAP1L
Mouse Phenotype	MP:0013293	embryonic lethality prior to tooth bud stage		6.587e-06	0.02635	0.0004024	0.00357	45	933	NUSAP1,PTTG1,CDX2,CENPA,CENPE,NANOG,MCM10,RRM2,EZH2,GINS1,ZEB2,CDC45,TYR,AURKA,JUNB,BRCA2,KLF5,BUB1,BUB1B,PLK1,QKI,KIF11,RAD51,HNF1B,A1CF,ZEB1,DTL,BIRC5,ECT2,CDCA8,CCNA2,ESCO2,WDHD1,SBNO1,RACGAP1,PAX3,CDK1,CDC20,ESPL1,CDCA5,PLK4,TOP2A,IL6ST,MAD2L1,MYBL2
Mouse Phenotype	MP:0013504	increased embryonic tissue cell apoptosis		6.604e-06	0.02642	0.0004024	0.00357	15	157	SOX10,SPINT1,ERCC6L,E2F7,MCM10,HNF4A,OVOL2,BUB1B,RAD51,REST,XRCC2,E2F8,CDC20,MAD2L1,AURKB
Mouse Phenotype	MP:0002722	abnormal immune system organ morphology		6.656e-06	0.02663	0.0004024	0.00357	62	1465	EME1,PTTG1,RAPGEF6,RNF168,MCM2,PTPN22,IKZF1,EZH2,ITGAL,SIT1,F9,HCST,ITK,FANCD2,PJA2,BCL2L12,NEK2,PTPRC,PTPRCAP,BRCA2,SASH3,PIK3CG,BTK,BUB1B,SHPRH,TACC3,WDR62,RAC2,SFN,FLI1,TNFAIP8L2,TCF4,ZEB1,WAS,RBL1,ATCAY,BIRC5,E2F1,E2F2,REL,ZFP36,CRB1,CYTIP,CORO1A,CD3E,CSF2RB,TK1,CCNB2,PKP3,CD37,IL21R,TPX2,SERPINC1,PAX3,TRAF3IP3,ESPL1,IL2RB,IL2RG,IL6ST,MAD2L1,MYBL2,NCKAP1L
Mouse Phenotype	MP:0001698	decreased embryo size		6.739e-06	0.02696	0.0004024	0.00357	35	645	NUSAP1,PTTG1,CENPA,ERCC6L,E2F7,EZH2,F2,HNF4A,GRHL2,OVOL2,AURKA,TTBK2,BRCA2,TACC3,QKI,KIF11,RAD51,FLI1,HNF1B,KRT18,RNASEH2A,RBL1,REL,LMNB2,XRCC2,E2F8,CCNF,LMNB1,PAX3,CDC20,ESPL1,PLK4,IL6ST,MAD2L1,AURKB
Mouse Phenotype	MP:0002401	abnormal lymphopoiesis		7.461e-06	0.02985	0.0004368	0.003875	35	648	RNF168,PTPN22,IKZF1,EZH2,SIT1,ITK,FANCD2,PTPRC,SASH3,PIK3CG,BTK,RAC2,SFN,FLI1,TCF4,ZEB1,WAS,BIRC5,E2F1,E2F2,REL,RIF1,CD3D,CD3E,CCNB2,CD37,IL21R,EXO1,RACGAP1,TRAF3IP3,POLQ,IL2RB,IL2RG,IL6ST,NCKAP1L
Mouse Phenotype	MP:0002490	abnormal immunoglobulin level		7.533e-06	0.03014	0.0004368	0.003875	31	539	IL10RA,PTTG1,RNF168,ASH1L,PTPN22,IKZF1,EZH2,ITK,TBC1D10C,JUNB,PTPRC,SASH3,PIK3CG,BTK,RAC2,SFN,FLI1,TNFAIP8L2,ZEB1,WAS,REL,RIF1,CD6,CSF2RB,ASF1B,CD37,IL21R,POLQ,IL2RB,IL2RG,IL6ST
Mouse Phenotype	MP:0014134	abnormal embryo morphology		8.224e-06	0.0329	0.0004701	0.00417	65	1573	NUSAP1,SOX10,PTTG1,CDX2,CENPA,INCENP,SPINT1,ERCC6L,MYO9A,NANOG,E2F7,MCM2,MCM10,EZH2,F2,HNF4A,GRHL2,GINS1,ZEB2,OVOL2,TYR,AURKA,TTBK2,JUNB,BRCA2,KLF5,BUB1B,TACC3,PHOX2B,QKI,KIF11,SFN,RAD51,FLI1,HNF1B,ZEB1,KRT18,RNASEH2A,RBL1,UBE2C,BIRC5,E2F1,REL,LMNB2,REST,STIL,XRCC2,ECT2,RFX4,E2F8,ESCO2,CCNF,LMNB1,SBNO1,RACGAP1,UHRF1,PAX3,CDK1,CDC20,ESPL1,PLK4,IL6ST,MAD2L1,AURKB,MYBL2
Mouse Phenotype	MP:0005460	abnormal leukopoiesis		1.001e-05	0.04007	0.0005643	0.005006	38	742	RNF168,PTPN22,IKZF1,EZH2,SIT1,ITK,FANCD2,PTPRC,SASH3,PIK3CG,BTK,RAC2,SFN,FLI1,TCF4,ZEB1,WAS,BIRC5,E2F1,E2F2,REL,ZFP36,RIF1,CD3D,CD3E,CD27,CCNB2,CD37,IL21R,EXO1,RACGAP1,TRAF3IP3,POLQ,IL2RB,IL2RG,IL6ST,MYBL2,NCKAP1L
Mouse Phenotype	MP:0000703	abnormal thymus morphology		1.102e-05	0.04408	0.0006076	0.00539	33	604	PTTG1,RNF168,PTPN22,IKZF1,EZH2,SIT1,ITK,FANCD2,PTPRC,BRCA2,PIK3CG,SHPRH,TACC3,WDR62,FLI1,TCF4,ZEB1,WAS,ATCAY,BIRC5,E2F1,E2F2,ZFP36,CRB1,CORO1A,CD3E,CCNB2,PAX3,TRAF3IP3,IL2RB,IL2RG,IL6ST,NCKAP1L
Mouse Phenotype	MP:0011096	embryonic lethality between implantation and somite formation, complete penetrance		1.109e-05	0.04435	0.0006076	0.00539	20	272	CDX2,CENPA,CENPE,NANOG,EZH2,GINS1,CDC45,BUB1,BUB1B,KIF11,RAD51,HNF1B,BIRC5,CCNA2,PAX3,CDC20,ESPL1,PLK4,MAD2L1,MYBL2
Mouse Phenotype	MP:0003694	failure of blastocyst to hatch from the zona pellucida		1.189e-05	0.04756	0.0006426	0.005701	7	33	CDX2,AURKA,KLF5,KIF11,BIRC5,ECT2,CDCA8
Mouse Phenotype	MP:0013693	abnormal hemopoiesis		1.255e-05	0.05023	0.0006697	0.005941	46	987	RNF168,PTPN22,IKZF1,EZH2,SIT1,BIRC6,ITK,FANCD2,PTPRC,BRCA2,SASH3,PIK3CG,BTK,BUB1B,TACC3,RAD54L,RAC2,SFN,FLI1,TCF4,ZEB1,WAS,RBL1,BIRC5,E2F1,E2F2,REL,ATF2,ZFP36,CCNA2,RIF1,CD3D,CD3E,CD27,CCNB2,CD37,IL21R,EXO1,RACGAP1,TRAF3IP3,POLQ,IL2RB,IL2RG,IL6ST,MYBL2,NCKAP1L
Mouse Phenotype	MP:0004963	abnormal blastocoele morphology		1.466e-05	0.05865	0.0007717	0.006846	7	34	CDX2,INCENP,MCM10,KLF5,HNF1B,BIRC5,SBNO1
Mouse Phenotype	MP:0002442	abnormal leukocyte physiology		1.551e-05	0.06205	0.0008059	0.007149	59	1406	IL10RA,IL12RB1,PTTG1,RNF168,SPN,ASH1L,PTPN22,IKZF1,EZH2,ITGAL,SIT1,BIRC6,HCST,ITK,TBC1D10C,JUNB,SLAMF6,PTPRC,PTPRCAP,BRCA2,SASH3,PIK3CG,BTK,BUB1B,RAC2,SFN,FLI1,TNFAIP8L2,TCF4,ZEB1,WAS,BIRC5,E2F1,E2F2,REL,ATF2,ZFP36,CYTIP,RIF1,CORO1A,CD3E,CD6,CSF2RB,TIGIT,ASF1B,CD27,MAP4K1,CD37,IL21R,CD48,CD53,EXO1,LY9,POLQ,IL2RB,IL2RG,IL6ST,MAP3K2,NCKAP1L
Mouse Phenotype	MP:0012556	increased cell death		1.758e-05	0.07033	0.0009017	0.007999	46	1000	SOX10,KIF18A,CDX2,SPINT1,ERCC6L,APC2,PDX1,E2F7,MCM10,EZH2,HNF4A,BIRC6,ITK,OVOL2,AURKA,PTPRC,BRCA2,BUB1B,KIF14,PLP1,WDR62,SFN,RAD51,A1CF,RBL1,BIRC5,REL,REST,XRCC2,CDCA8,ATF2,E2F8,CRB1,ESCO2,CORO1A,CD3E,SBNO1,CD27,PKP3,ELAVL4,PAX3,CDK1,CDC20,CDC25C,MAD2L1,AURKB
Mouse Phenotype	MP:0008077	abnormal CD8-positive, alpha-beta T cell number		1.883e-05	0.07533	0.0009531	0.008456	25	405	ETV3,PTPN22,IKZF1,ARHGAP30,RREB1,ITGAL,SIT1,HCST,ITK,FANCD2,PTPRC,PIK3CG,RAC2,ZEB1,E2F1,E2F2,REL,CORO1A,CD3D,CD3E,TRAF3IP3,IL2RB,IL2RG,IL6ST,NCKAP1L
Mouse Phenotype	MP:0000701	abnormal lymph node size		1.906e-05	0.07625	0.0009531	0.008456	21	306	PTPN22,IKZF1,EZH2,ITGAL,SIT1,NEK2,PTPRC,PTPRCAP,WDR62,ZEB1,BIRC5,REL,ZFP36,CYTIP,CORO1A,CSF2RB,PKP3,IL2RB,IL2RG,IL6ST,NCKAP1L
Mouse Phenotype	MP:0002145	abnormal T cell differentiation		2.143e-05	0.08576	0.001059	0.009393	26	434	RNF168,PTPN22,IKZF1,EZH2,SIT1,ITK,FANCD2,PTPRC,SASH3,PIK3CG,TCF4,ZEB1,WAS,BIRC5,E2F1,E2F2,REL,CD3D,CD3E,CCNB2,IL21R,TRAF3IP3,IL2RB,IL2RG,IL6ST,NCKAP1L
Mouse Phenotype	MP:0000717	abnormal lymphocyte cell number		2.43e-05	0.09722	0.001179	0.01046	55	1297	IL10RA,PTTG1,RNF168,ETV3,PTPN22,IKZF1,ARHGAP30,RREB1,EZH2,ITGAL,SIT1,HCST,ITK,FANCD2,JUNB,PTPRC,BRCA2,SASH3,PIK3CG,BTK,ASPM,BIN2,TACC3,PLP1,RAC2,SFN,FLI1,TNFAIP8L2,TCF4,ZEB1,WAS,BIRC5,E2F1,E2F2,REL,ATF2,ZFP36,CYTIP,CORO1A,CD3D,CD3E,CD6,RASAL3,CD27,CCNB2,IL21R,CD48,RACGAP1,UHRF1,TRAF3IP3,IL2RB,IL2RG,IL6ST,MYBL2,NCKAP1L
Mouse Phenotype	MP:0008043	abnormal NK cell number		2.445e-05	0.09784	0.001179	0.01046	15	175	ETV3,IKZF1,ARHGAP30,HCST,PTPRC,PIK3CG,BIN2,FLI1,ZEB1,WAS,ATF2,UHRF1,IL2RB,IL2RG,NCKAP1L
Mouse Phenotype	MP:0004196	abnormal prenatal growth/weight/body size		2.495e-05	0.09984	0.001189	0.01055	57	1363	NUSAP1,PTTG1,CDX2,CENPA,SPINT1,ERCC6L,ESRP1,E2F7,EZH2,F2,HNF4A,GRHL2,BIRC6,OVOL2,FANCA,FANCD2,TYR,AURKA,TTBK2,JUNB,BRCA2,BUB1,BUB1B,TACC3,OLIG1,QKI,UTF1,WDR62,KIF11,RAD51,FLI1,HNF1B,ZEB1,KRT18,RNASEH2A,RBL1,UBE2C,REL,LMNB2,REST,STIL,XRCC2,ATF2,E2F8,CCNF,RIF1,LMNB1,UHRF1,PAX3,CDC20,ESPL1,OLIG2,CDCA5,PLK4,IL6ST,MAD2L1,AURKB
Mouse Phenotype	MP:0008045	decreased NK cell number		2.529e-05	0.1012	0.001191	0.01056	12	116	ETV3,IKZF1,HCST,PTPRC,PIK3CG,BIN2,ZEB1,WAS,ATF2,IL2RB,IL2RG,NCKAP1L
Mouse Phenotype	MP:0020174	abnormal IgG level		2.616e-05	0.1047	0.001217	0.0108	25	413	IL10RA,PTTG1,RNF168,ASH1L,PTPN22,IKZF1,EZH2,TBC1D10C,PTPRC,SASH3,BTK,RAC2,SFN,FLI1,TNFAIP8L2,ZEB1,REL,RIF1,CSF2RB,CD37,IL21R,POLQ,IL2RB,IL2RG,IL6ST
Mouse Phenotype	MP:0001819	abnormal immune cell physiology		2.928e-05	0.1172	0.001316	0.01168	59	1436	IL10RA,IL12RB1,PTTG1,RNF168,SPN,ASH1L,PTPN22,IKZF1,EZH2,ITGAL,SIT1,BIRC6,HCST,ITK,TBC1D10C,JUNB,SLAMF6,PTPRC,PTPRCAP,BRCA2,SASH3,PIK3CG,BTK,BUB1B,RAC2,SFN,FLI1,TNFAIP8L2,TCF4,ZEB1,WAS,BIRC5,E2F1,E2F2,REL,ATF2,ZFP36,CYTIP,RIF1,CORO1A,CD3E,CD6,CSF2RB,TIGIT,ASF1B,CD27,MAP4K1,CD37,IL21R,CD48,CD53,EXO1,LY9,POLQ,IL2RB,IL2RG,IL6ST,MAP3K2,NCKAP1L
Mouse Phenotype	MP:0012762	abnormal alpha-beta T cell morphology		2.938e-05	0.1176	0.001316	0.01168	37	749	ETV3,PTPN22,IKZF1,ARHGAP30,RREB1,EZH2,ITGAL,SIT1,HCST,ITK,FANCD2,PTPRC,SASH3,PIK3CG,BTK,RAC2,TCF4,ZEB1,WAS,BIRC5,E2F1,E2F2,REL,ATF2,CYTIP,CORO1A,CD3D,CD3E,RASAL3,IL21R,CD48,TRAF3IP3,LY9,IL2RB,IL2RG,IL6ST,NCKAP1L
Mouse Phenotype	MP:0006042	increased apoptosis		2.968e-05	0.1188	0.001316	0.01168	45	990	SOX10,KIF18A,CDX2,SPINT1,ERCC6L,APC2,PDX1,E2F7,MCM10,EZH2,HNF4A,BIRC6,ITK,OVOL2,AURKA,PTPRC,BRCA2,BUB1B,KIF14,PLP1,SFN,RAD51,A1CF,RBL1,BIRC5,REL,REST,XRCC2,CDCA8,ATF2,E2F8,CRB1,ESCO2,CORO1A,CD3E,SBNO1,CD27,PKP3,ELAVL4,PAX3,CDK1,CDC20,CDC25C,MAD2L1,AURKB
Mouse Phenotype	MP:0001545	abnormal hematopoietic system physiology		3.075e-05	0.123	0.001316	0.01168	65	1638	IL10RA,IL12RB1,PTTG1,RNF168,SPN,ASH1L,PTPN22,IKZF1,EZH2,ITGAL,F2,SIT1,BIRC6,HCST,ITK,FANCA,FANCD2,TBC1D10C,JUNB,SLAMF6,PTPRC,PTPRCAP,BRCA2,SASH3,PIK3CG,BTK,BUB1B,RAC2,SFN,FLI1,TNFAIP8L2,TCF4,ZEB1,WAS,BIRC5,E2F1,E2F2,REL,ATF2,ZFP36,CCNA2,CYTIP,RIF1,CORO1A,CD3E,CD6,CSF2RB,TIGIT,ASF1B,CD27,MAP4K1,CD37,IL21R,CD48,CD53,EXO1,LY9,POLQ,ESPL1,IL2RB,IL2RG,IL6ST,MAP3K2,MYBL2,NCKAP1L
Mouse Phenotype	MP:0005092	decreased double-positive T cell number		3.087e-05	0.1235	0.001316	0.01168	16	200	IKZF1,EZH2,ITK,PTPRC,SASH3,PIK3CG,TCF4,ZEB1,WAS,BIRC5,E2F1,CD3E,IL2RB,IL2RG,IL6ST,NCKAP1L
Mouse Phenotype	MP:0012774	abnormal CD8-positive, alpha-beta memory T cell number		3.102e-05	0.1241	0.001316	0.01168	11	100	PTPN22,IKZF1,ARHGAP30,RREB1,ITK,PTPRC,RAC2,CD3E,TRAF3IP3,IL2RB,NCKAP1L
Mouse Phenotype	MP:0010837	abnormal CD8-positive, alpha-beta memory T cell morphology		3.102e-05	0.1241	0.001316	0.01168	11	100	PTPN22,IKZF1,ARHGAP30,RREB1,ITK,PTPRC,RAC2,CD3E,TRAF3IP3,IL2RB,NCKAP1L
Mouse Phenotype	MP:0003693	abnormal blastocyst hatching		3.163e-05	0.1266	0.001316	0.01168	7	38	CDX2,AURKA,KLF5,KIF11,BIRC5,ECT2,CDCA8
Mouse Phenotype	MP:0010846	abnormal central memory CD8 positive, alpha-beta T cell morphology		3.163e-05	0.1266	0.001316	0.01168	7	38	IKZF1,ITK,PTPRC,RAC2,CD3E,IL2RB,NCKAP1L
Mouse Phenotype	MP:0012772	abnormal central memory CD8-positive, alpha-beta T cell number		3.163e-05	0.1266	0.001316	0.01168	7	38	IKZF1,ITK,PTPRC,RAC2,CD3E,IL2RB,NCKAP1L
Mouse Phenotype	MP:0008048	abnormal memory T cell number		3.191e-05	0.1277	0.001316	0.01168	15	179	ETV3,PTPN22,IKZF1,ARHGAP30,RREB1,ITK,PTPRC,RAC2,E2F2,REL,CORO1A,CD3E,TRAF3IP3,IL2RB,NCKAP1L
Mouse Phenotype	MP:0010833	abnormal memory T cell morphology		3.406e-05	0.1363	0.001391	0.01234	15	180	ETV3,PTPN22,IKZF1,ARHGAP30,RREB1,ITK,PTPRC,RAC2,E2F2,REL,CORO1A,CD3E,TRAF3IP3,IL2RB,NCKAP1L
Mouse Phenotype	MP:0002421	abnormal cell-mediated immunity		3.746e-05	0.1499	0.001514	0.01343	59	1448	IL10RA,IL12RB1,PTTG1,RNF168,SPN,ASH1L,PTPN22,IKZF1,EZH2,ITGAL,SIT1,BIRC6,HCST,ITK,TBC1D10C,JUNB,SLAMF6,PTPRC,PTPRCAP,BRCA2,SASH3,PIK3CG,BTK,BUB1B,RAC2,SFN,FLI1,TNFAIP8L2,TCF4,ZEB1,WAS,BIRC5,E2F1,E2F2,REL,ATF2,ZFP36,CYTIP,RIF1,CORO1A,CD3E,CD6,CSF2RB,TIGIT,ASF1B,CD27,MAP4K1,CD37,IL21R,CD48,CD53,EXO1,LY9,POLQ,IL2RB,IL2RG,IL6ST,MAP3K2,NCKAP1L
Mouse Phenotype	MP:0005068	abnormal NK cell morphology		3.875e-05	0.155	0.00155	0.01375	15	182	ETV3,IKZF1,ARHGAP30,HCST,PTPRC,PIK3CG,BIN2,FLI1,ZEB1,WAS,ATF2,UHRF1,IL2RB,IL2RG,NCKAP1L
Mouse Phenotype	MP:0002221	abnormal lymph organ size		3.917e-05	0.1567	0.001552	0.01377	48	1095	PTTG1,RAPGEF6,MCM2,PTPN22,IKZF1,EZH2,ITGAL,SIT1,F9,HCST,FANCD2,BCL2L12,NEK2,PTPRC,PTPRCAP,BRCA2,SASH3,PIK3CG,BTK,BUB1B,SHPRH,TACC3,WDR62,FLI1,TNFAIP8L2,TCF4,ZEB1,WAS,BIRC5,E2F1,E2F2,REL,ZFP36,CRB1,CYTIP,CORO1A,CD3E,CSF2RB,TK1,CCNB2,PKP3,SERPINC1,PAX3,IL2RB,IL2RG,IL6ST,MYBL2,NCKAP1L
Mouse Phenotype	MP:0001189	absent skin pigmentation		3.984e-05	0.1594	0.001563	0.01386	4	9	SOX10,TYR,MLANA,PAX3
Mouse Phenotype	MP:0002339	abnormal lymph node morphology		4.047e-05	0.1619	0.001572	0.01395	25	424	PTPN22,IKZF1,EZH2,ITGAL,SIT1,NEK2,PTPRC,PTPRCAP,BTK,WDR62,ZEB1,BIRC5,REL,ZFP36,CYTIP,CORO1A,CSF2RB,TK1,PKP3,CD37,IL21R,IL2RB,IL2RG,IL6ST,NCKAP1L
Mouse Phenotype	MP:0008168	decreased B-1a cell number		4.48e-05	0.1793	0.001724	0.01529	8	54	IKZF1,PTPRC,BTK,RAC2,SFN,ZEB1,CD6,IL6ST
Mouse Phenotype	MP:0008943	increased sensitivity to induced cell death		4.685e-05	0.1874	0.001785	0.01584	15	185	BRIP1,RNF168,E2F7,FANCA,FANCD2,TYR,BRCA2,RAD54L,RAD51,XRCC2,ZFP36,E2F8,RIF1,POLQ,IL2RG
Mouse Phenotype	MP:0004966	abnormal inner cell mass proliferation		4.775e-05	0.191	0.001802	0.01599	9	70	CDX2,CENPE,EZH2,GINS1,CDC45,KLF5,RAD51,ESPL1,MAD2L1
Mouse Phenotype	MP:0000715	decreased thymocyte number		4.986e-05	0.1995	0.00184	0.01633	15	186	IKZF1,EZH2,ITK,PTPRC,PIK3CG,TACC3,FLI1,TCF4,ZEB1,WAS,BIRC5,CORO1A,TRAF3IP3,IL2RG,IL6ST
Mouse Phenotype	MP:0002435	abnormal effector T cell morphology		5.013e-05	0.2006	0.00184	0.01633	35	709	IL12RB1,ETV3,PTPN22,IKZF1,ARHGAP30,RREB1,ITGAL,SIT1,HCST,ITK,FANCD2,PTPRC,SASH3,PIK3CG,BTK,RAC2,ZEB1,WAS,E2F1,E2F2,REL,ATF2,CYTIP,CORO1A,CD3D,CD3E,RASAL3,IL21R,CD48,TRAF3IP3,LY9,IL2RB,IL2RG,IL6ST,NCKAP1L
Mouse Phenotype	MP:0006205	embryonic lethality between implantation and somite formation		5.014e-05	0.2006	0.00184	0.01633	20	302	CDX2,CENPA,CENPE,NANOG,EZH2,GINS1,CDC45,BUB1,BUB1B,KIF11,RAD51,HNF1B,BIRC5,CCNA2,PAX3,CDC20,ESPL1,PLK4,MAD2L1,MYBL2
Mouse Phenotype	MP:0005016	decreased lymphocyte cell number		5.326e-05	0.2131	0.00192	0.01703	45	1014	IL10RA,RNF168,ETV3,PTPN22,IKZF1,ARHGAP30,RREB1,EZH2,ITGAL,SIT1,HCST,ITK,PTPRC,SASH3,PIK3CG,BTK,ASPM,BIN2,TACC3,RAC2,SFN,FLI1,TCF4,ZEB1,WAS,BIRC5,E2F1,REL,ATF2,ZFP36,CYTIP,CORO1A,CD3D,CD3E,CD6,RASAL3,CD27,IL21R,RACGAP1,TRAF3IP3,IL2RB,IL2RG,IL6ST,MYBL2,NCKAP1L
Mouse Phenotype	MP:0008079	decreased CD8-positive, alpha-beta T cell number		5.326e-05	0.2131	0.00192	0.01703	19	279	ETV3,ARHGAP30,RREB1,ITGAL,SIT1,HCST,ITK,PTPRC,PIK3CG,RAC2,ZEB1,REL,CORO1A,CD3D,CD3E,TRAF3IP3,IL2RB,IL2RG,NCKAP1L
Mouse Phenotype	MP:0011092	embryonic lethality, complete penetrance		5.553e-05	0.2222	0.001984	0.0176	26	459	SOX10,PTTG1,CDX2,INCENP,ERCC6L,EZH2,HNF4A,TYR,AURKA,STRN,BRCA2,KLF5,BUB1,BUB1B,QKI,ROCK2,REST,NCAPH,CDCA8,CCNB1,RIF1,TPX2,PAX3,CDK1,ESPL1,PLK4
Mouse Phenotype	MP:0002420	abnormal adaptive immunity		5.931e-05	0.2373	0.002094	0.01857	59	1471	IL10RA,IL12RB1,PTTG1,RNF168,SPN,ASH1L,PTPN22,IKZF1,EZH2,ITGAL,SIT1,BIRC6,HCST,ITK,TBC1D10C,JUNB,SLAMF6,PTPRC,PTPRCAP,BRCA2,SASH3,PIK3CG,BTK,BUB1B,RAC2,SFN,FLI1,TNFAIP8L2,TCF4,ZEB1,WAS,BIRC5,E2F1,E2F2,REL,ATF2,ZFP36,CYTIP,RIF1,CORO1A,CD3E,CD6,CSF2RB,TIGIT,ASF1B,CD27,MAP4K1,CD37,IL21R,CD48,CD53,EXO1,LY9,POLQ,IL2RB,IL2RG,IL6ST,MAP3K2,NCKAP1L
Mouse Phenotype	MP:0000358	abnormal cell morphology		5.965e-05	0.2387	0.002094	0.01857	53	1274	KIF18A,PTTG1,CDX2,RAPGEF6,BRIP1,RNF168,CENPA,ERCC6L,ATAD5,MCM2,HMMR,TRIP13,TTK,FANCA,FANCD2,TYR,AURKA,TTBK2,BRCA2,BUB1,BUB1B,ASPM,CRB3,PLK1,QKI,PLP1,RAD54L,NCOA2,ROCK2,COL6A3,A1CF,POC1A,LMTK2,BIRC5,E2F1,REST,NCAPH,CDCA8,RFX4,ESCO2,GTF2A1,LATS1,DAZAP1,LMNB1,CELF3,TPX2,EXO1,CDK1,CDC20,ESPL1,PLK4,MAD2L1,AURKB
Mouse Phenotype	MP:0013560	abnormal endocrine gland morphology		6.283e-05	0.2514	0.002186	0.01939	45	1021	SOX10,PTTG1,RNF168,PDX1,PTPN22,IKZF1,FOXA1,EZH2,SIT1,ITK,FANCD2,PTPRC,BRCA2,PIK3CG,SHPRH,TACC3,WDR62,FOXM1,FLI1,TCF4,HNF1A,ZEB1,WAS,ATCAY,BIRC5,E2F1,E2F2,CLOCK,RFX4,SLC2A2,ZFP36,CRB1,HIPK3,CORO1A,CD3E,LATS1,TK1,CCNB2,TPX2,PAX3,TRAF3IP3,IL2RB,IL2RG,IL6ST,NCKAP1L
Mouse Phenotype	MP:0000693	spleen hyperplasia		6.361e-05	0.2545	0.002194	0.01947	11	108	PTPN22,IKZF1,ITGAL,PTPRC,FLI1,TNFAIP8L2,WAS,ZFP36,IL2RG,IL6ST,NCKAP1L
Mouse Phenotype	MP:0001805	decreased IgG level		7.135e-05	0.2855	0.002427	0.02153	18	261	PTTG1,RNF168,IKZF1,EZH2,SASH3,BTK,RAC2,SFN,FLI1,TNFAIP8L2,ZEB1,REL,RIF1,CD37,IL21R,POLQ,IL2RG,IL6ST
Mouse Phenotype	MP:0008049	increased memory T cell number		7.266e-05	0.2907	0.002427	0.02153	12	129	ETV3,PTPN22,IKZF1,ARHGAP30,ITK,PTPRC,RAC2,E2F2,REL,CD3E,IL2RB,NCKAP1L
Mouse Phenotype	MP:0013435	decreased CD8-positive, naive alpha-beta T cell number		7.278e-05	0.2912	0.002427	0.02153	7	43	IKZF1,ITK,PTPRC,RAC2,CD3E,IL2RB,NCKAP1L
Mouse Phenotype	MP:0008344	abnormal mature gamma-delta T cell morphology		7.279e-05	0.2912	0.002427	0.02153	6	30	IKZF1,SIT1,ITK,PTPRC,IL2RG,NCKAP1L
Mouse Phenotype	MP:0008217	abnormal B cell activation		8.076e-05	0.3231	0.00267	0.02369	15	194	PTPN22,IKZF1,EZH2,PTPRC,PTPRCAP,BTK,BUB1B,SFN,FLI1,TNFAIP8L2,ZEB1,WAS,REL,CD6,IL2RB
Mouse Phenotype	MP:0004972	abnormal regulatory T cell number		8.162e-05	0.3266	0.002677	0.02375	13	151	IL10RA,ETV3,PTPN22,IKZF1,ARHGAP30,ITK,WAS,E2F1,CD27,TRAF3IP3,IL2RB,IL2RG,NCKAP1L
Mouse Phenotype	MP:0008078	increased CD8-positive, alpha-beta T cell number		8.26e-05	0.3305	0.002687	0.02384	16	217	PTPN22,IKZF1,ARHGAP30,ITGAL,ITK,FANCD2,PTPRC,RAC2,E2F1,E2F2,REL,CD3E,IL2RB,IL2RG,IL6ST,NCKAP1L
Mouse Phenotype	MP:0005013	increased lymphocyte cell number		8.617e-05	0.3448	0.00278	0.02467	37	788	PTTG1,RNF168,ETV3,PTPN22,IKZF1,ARHGAP30,EZH2,ITGAL,SIT1,ITK,FANCD2,JUNB,PTPRC,BRCA2,BTK,PLP1,RAC2,FLI1,TNFAIP8L2,TCF4,ZEB1,WAS,BIRC5,E2F1,E2F2,REL,CORO1A,CD3E,CD6,CCNB2,CD48,UHRF1,TRAF3IP3,IL2RB,IL2RG,IL6ST,NCKAP1L
Mouse Phenotype	MP:0012382	abnormal blood cell physiology		8.975e-05	0.3591	0.00286	0.02537	60	1526	IL10RA,IL12RB1,PTTG1,RNF168,SPN,ASH1L,PTPN22,IKZF1,EZH2,ITGAL,F2,SIT1,BIRC6,HCST,ITK,TBC1D10C,JUNB,SLAMF6,PTPRC,PTPRCAP,BRCA2,SASH3,PIK3CG,BTK,BUB1B,RAC2,SFN,FLI1,TNFAIP8L2,TCF4,ZEB1,WAS,BIRC5,E2F1,E2F2,REL,ATF2,ZFP36,CYTIP,RIF1,CORO1A,CD3E,CD6,CSF2RB,TIGIT,ASF1B,CD27,MAP4K1,CD37,IL21R,CD48,CD53,EXO1,LY9,POLQ,IL2RB,IL2RG,IL6ST,MAP3K2,NCKAP1L
Mouse Phenotype	MP:0002038	increased carcinoma incidence		9.006e-05	0.3603	0.00286	0.02537	20	315	BRIP1,ATAD5,PDX1,FOXA1,IQGAP1,FANCD2,AURKA,BRCA2,BUB1,BUB1B,PLK1,SFN,FOXM1,RAB25,RBL1,E2F1,TPX2,ESPL1,MAD2L1,AURKB
Mouse Phenotype	MP:0010838	increased CD8-positive, alpha-beta memory T cell number		9.208e-05	0.3684	0.002901	0.02574	9	76	PTPN22,IKZF1,ARHGAP30,ITK,PTPRC,RAC2,CD3E,IL2RB,NCKAP1L
Mouse Phenotype	MP:0004941	abnormal regulatory T cell morphology		9.341e-05	0.3737	0.00292	0.0259	13	153	IL10RA,ETV3,PTPN22,IKZF1,ARHGAP30,ITK,WAS,E2F1,CD27,TRAF3IP3,IL2RB,IL2RG,NCKAP1L
Mouse Phenotype	MP:0002460	decreased immunoglobulin level		9.666e-05	0.3867	0.002998	0.0266	21	342	PTTG1,RNF168,IKZF1,EZH2,PTPRC,SASH3,PIK3CG,BTK,RAC2,SFN,FLI1,TNFAIP8L2,ZEB1,REL,RIF1,CD6,CD37,IL21R,POLQ,IL2RG,IL6ST
Mouse Phenotype	MP:0020180	abnormal IgM level		0.0001053	0.4212	0.00324	0.02874	17	245	PTTG1,ASH1L,PTPN22,TBC1D10C,SASH3,BTK,RAC2,SFN,ZEB1,WAS,REL,CD6,IL21R,POLQ,IL2RB,IL2RG,IL6ST
Mouse Phenotype	MP:0009850	embryonic lethality between implantation and placentation		0.0001217	0.4871	0.003718	0.03299	25	454	CDX2,CENPA,CENPE,NANOG,MCM10,EZH2,GINS1,ZEB2,CDC45,BRCA2,BUB1,BUB1B,QKI,KIF11,RAD51,HNF1B,ZEB1,BIRC5,CCNA2,PAX3,CDC20,ESPL1,PLK4,MAD2L1,MYBL2
Mouse Phenotype	MP:0000953	abnormal oligodendrocyte morphology		0.000123	0.4922	0.003721	0.03301	8	62	SOX10,EZH2,GFAP,PTPRC,OLIG1,QKI,PLP1,OLIG2
Mouse Phenotype	MP:0004760	increased mitotic index		0.0001237	0.4948	0.003721	0.03301	5	21	NUSAP1,AURKA,ESCO2,PAX3,ESPL1
Mouse Phenotype	MP:0020173	abnormal IgE level		0.0001295	0.5183	0.003868	0.03431	13	158	PTPN22,ITK,JUNB,PTPRC,BTK,RAC2,WAS,REL,ASF1B,IL21R,IL2RB,IL2RG,IL6ST
Mouse Phenotype	MP:0012763	abnormal alpha-beta T cell number		0.0001401	0.5607	0.004153	0.03684	30	599	ETV3,PTPN22,IKZF1,ARHGAP30,RREB1,ITGAL,SIT1,HCST,ITK,FANCD2,PTPRC,PIK3CG,BTK,RAC2,ZEB1,E2F1,E2F2,REL,ATF2,CORO1A,CD3D,CD3E,RASAL3,IL21R,CD48,TRAF3IP3,IL2RB,IL2RG,IL6ST,NCKAP1L
Mouse Phenotype	MP:0013434	abnormal CD8-positive, naive alpha-beta T cell number		0.0001499	0.5996	0.004409	0.03911	7	48	IKZF1,ITK,PTPRC,RAC2,CD3E,IL2RB,NCKAP1L
Mouse Phenotype	MP:0002425	altered susceptibility to autoimmune disorder		0.0001625	0.6503	0.004747	0.04211	20	329	SPN,ASH1L,F2,SIT1,HCST,TBC1D10C,JUNB,PTPRC,PIK3CG,BTK,E2F1,E2F2,REL,ZFP36,CORO1A,TIGIT,MAP4K1,IL21R,IL2RB,IL6ST
Mouse Phenotype	MP:0005078	abnormal cytotoxic T cell physiology		0.0001668	0.6672	0.004835	0.04289	9	82	ITGAL,PTPRC,PTPRCAP,PIK3CG,RAC2,TNFAIP8L2,REL,CD27,IL21R
Mouse Phenotype	MP:0001844	autoimmune response		0.0001812	0.7248	0.005214	0.04626	23	411	IL10RA,SPN,ASH1L,PTPN22,F2,SIT1,HCST,TBC1D10C,JUNB,PTPRC,PIK3CG,BTK,WAS,E2F1,E2F2,REL,ZFP36,CORO1A,TIGIT,MAP4K1,IL21R,IL2RB,IL6ST
Mouse Phenotype	MP:0002032	increased sarcoma incidence		0.0001826	0.7305	0.005218	0.04629	12	142	RNF168,ATAD5,BRCA2,BUB1,BUB1B,PLK1,E2F1,XRCC2,CYTIP,LATS1,EXO1,PAX3
Mouse Phenotype	MP:0002088	abnormal embryonic growth/weight/body size		0.0001883	0.7534	0.005343	0.0474	48	1167	NUSAP1,PTTG1,CDX2,CENPA,SPINT1,ERCC6L,E2F7,EZH2,F2,HNF4A,GRHL2,OVOL2,FANCA,TYR,AURKA,TTBK2,JUNB,BRCA2,BUB1B,TACC3,QKI,KIF11,RAD51,FLI1,HNF1B,KRT18,RNASEH2A,RBL1,UBE2C,REL,LMNB2,REST,STIL,XRCC2,ATF2,E2F8,CCNF,RIF1,LMNB1,UHRF1,PAX3,CDC20,ESPL1,CDCA5,PLK4,IL6ST,MAD2L1,AURKB
Mouse Phenotype	MP:0005005	abnormal self tolerance		0.0001945	0.7781	0.00548	0.04861	23	413	IL10RA,SPN,ASH1L,PTPN22,F2,SIT1,HCST,TBC1D10C,JUNB,PTPRC,PIK3CG,BTK,WAS,E2F1,E2F2,REL,ZFP36,CORO1A,TIGIT,MAP4K1,IL21R,IL2RB,IL6ST
Mouse Phenotype	MP:0002429	abnormal blood cell morphology/development		0.000198	0.7924	0.005541	0.04916	47	1137	RNF168,PTPN22,IKZF1,EZH2,SIT1,BIRC6,ITK,FANCD2,PTPRC,BRCA2,SASH3,PIK3CG,BTK,BUB1,BUB1B,TACC3,RAD54L,RAC2,SFN,FLI1,TCF4,ZEB1,WAS,RBL1,BIRC5,E2F1,E2F2,REL,ATF2,ZFP36,CCNA2,RIF1,CD3D,CD3E,CD27,CCNB2,CD37,IL21R,EXO1,RACGAP1,TRAF3IP3,POLQ,IL2RB,IL2RG,IL6ST,MYBL2,NCKAP1L
Mouse Phenotype	MP:0005350	increased susceptibility to autoimmune disorder		0.0002188	0.8755	0.005985	0.0531	14	189	ASH1L,SIT1,HCST,TBC1D10C,JUNB,PTPRC,E2F1,E2F2,CORO1A,TIGIT,MAP4K1,IL21R,IL2RB,IL6ST
Mouse Phenotype	MP:0004227	increased cellular sensitivity to ionizing radiation		0.0002199	0.8797	0.005985	0.0531	9	85	RNF168,FANCD2,TYR,RAD54L,RAD51,XRCC2,RIF1,POLQ,IL2RG
Mouse Phenotype	MP:0002024	increased T cell derived lymphoma incidence		0.0002211	0.8844	0.005985	0.0531	10	104	ATAD5,MCM2,IKZF1,FANCD2,PTPRC,BRCA2,TACC3,ZEB1,E2F1,XRCC2
Mouse Phenotype	MP:0010850	increased effector memory CD8-positive, alpha-beta T cell number		0.0002214	0.8859	0.005985	0.0531	7	51	PTPN22,IKZF1,ARHGAP30,PTPRC,RAC2,IL2RB,NCKAP1L
Mouse Phenotype	MP:0004247	small pancreas		0.0002214	0.8859	0.005985	0.0531	7	51	PDX1,FOXA1,FOXM1,HNF1A,E2F1,SLC2A2,TK1
Mouse Phenotype	MP:0002452	abnormal professional antigen presenting cell physiology		0.0002318	0.9273	0.006224	0.05521	42	984	IL10RA,PTTG1,RNF168,ASH1L,PTPN22,IKZF1,EZH2,HCST,ITK,TBC1D10C,JUNB,PTPRC,PTPRCAP,SASH3,PIK3CG,BTK,BUB1B,RAC2,SFN,FLI1,TNFAIP8L2,ZEB1,WAS,REL,ZFP36,RIF1,CORO1A,CD3E,CD6,CSF2RB,TIGIT,ASF1B,MAP4K1,CD37,IL21R,CD53,EXO1,POLQ,IL2RB,IL2RG,IL6ST,NCKAP1L
Mouse Phenotype	MP:0008164	abnormal B-1a B cell morphology		0.0002371	0.9486	0.006324	0.0561	8	68	IKZF1,PTPRC,BTK,RAC2,SFN,ZEB1,CD6,IL6ST
Mouse Phenotype	MP:0010365	increased thymus tumor incidence		0.0002392	0.9569	0.006328	0.05614	10	105	ATAD5,MCM2,IKZF1,FANCD2,PTPRC,BRCA2,TACC3,ZEB1,E2F1,XRCC2
Mouse Phenotype	MP:0004974	decreased regulatory T cell number		0.0002404	0.9619	0.006328	0.05614	9	86	IKZF1,ARHGAP30,ITK,WAS,E2F1,CD27,TRAF3IP3,IL2RB,IL2RG
Mouse Phenotype	MP:0010839	decreased CD8-positive, alpha-beta memory T cell number		0.000247	0.9881	0.006458	0.05729	6	37	RREB1,ITK,PTPRC,TRAF3IP3,IL2RB,NCKAP1L
Mouse Phenotype	MP:0005000	abnormal immune tolerance		0.0002569	1	0.006674	0.05921	23	421	IL10RA,SPN,ASH1L,PTPN22,F2,SIT1,HCST,TBC1D10C,JUNB,PTPRC,PIK3CG,BTK,WAS,E2F1,E2F2,REL,ZFP36,CORO1A,TIGIT,MAP4K1,IL21R,IL2RB,IL6ST
Mouse Phenotype	MP:0010849	abnormal effector memory CD8-positive, alpha-beta T cell number		0.0002626	1	0.006779	0.06014	8	69	PTPN22,IKZF1,ARHGAP30,RREB1,PTPRC,RAC2,IL2RB,NCKAP1L
Mouse Phenotype	MP:0002217	small lymph nodes		0.0002903	1	0.007399	0.06564	8	70	ITGAL,SIT1,ZEB1,BIRC5,CYTIP,CORO1A,IL2RG,NCKAP1L
Mouse Phenotype	MP:0008050	decreased memory T cell number		0.0002903	1	0.007399	0.06564	8	70	RREB1,ITK,PTPRC,REL,CORO1A,TRAF3IP3,IL2RB,NCKAP1L
Mouse Phenotype	MP:0008075	decreased CD4-positive, alpha beta T cell number		0.0003071	1	0.007776	0.06898	19	319	ETV3,IKZF1,ARHGAP30,RREB1,ITGAL,SIT1,ITK,PTPRC,PIK3CG,RAC2,REL,CORO1A,CD3D,CD3E,IL21R,TRAF3IP3,IL2RB,IL2RG,NCKAP1L
Mouse Phenotype	MP:0005025	abnormal response to infection		0.0003155	1	0.007939	0.07043	28	569	IL10RA,ASH1L,IKZF1,FOXA1,F2,HCST,ITK,TYR,TBC1D10C,SLAMF6,PTPRC,BRCA2,PIK3CG,KLF5,BTK,PLP1,RAC2,SFN,REL,ATF2,RIF1,CORO1A,CD3E,CSF2RB,ASGR2,IL21R,IL2RG,IL6ST
Mouse Phenotype	MP:0008345	abnormal gamma-delta T cell number		0.0003392	1	0.00843	0.07479	9	90	RNF168,IKZF1,ARHGAP30,SIT1,ITK,PTPRC,TRAF3IP3,IL2RG,NCKAP1L
Mouse Phenotype	MP:0000709	enlarged thymus		0.0003392	1	0.00843	0.07479	9	90	PTTG1,PTPN22,IKZF1,SIT1,PTPRC,BRCA2,SHPRH,E2F1,IL2RG
Mouse Phenotype	MP:0001806	decreased IgM level		0.0003571	1	0.008767	0.07778	11	131	PTTG1,SASH3,BTK,RAC2,SFN,ZEB1,REL,CD6,IL21R,POLQ,IL2RG
Mouse Phenotype	MP:0009172	small pancreatic islets		0.0003572	1	0.008767	0.07778	7	55	PDX1,FOXA1,FOXM1,HNF1A,E2F1,CLOCK,HIPK3
Mouse Phenotype	MP:0009107	abnormal pancreas weight		0.0003618	1	0.008818	0.07823	5	26	PDX1,FOXM1,HNF1A,E2F1,SLC2A2
Mouse Phenotype	MP:0004939	abnormal B cell morphology		0.0003637	1	0.008818	0.07823	32	693	RNF168,PTPN22,IKZF1,ARHGAP30,EZH2,ITGAL,ITK,JUNB,PTPRC,SASH3,BTK,RAC2,SFN,FLI1,TNFAIP8L2,TCF4,ZEB1,WAS,REL,RIF1,CORO1A,CD3E,CD6,CD37,EXO1,RACGAP1,POLQ,IL2RB,IL2RG,IL6ST,MYBL2,NCKAP1L
Mouse Phenotype	MP:0002026	increased leukemia incidence		0.0003686	1	0.008883	0.07881	9	91	MCM2,IKZF1,EZH2,FANCD2,JUNB,BUB1B,FLI1,CD3E,MYBL2
Mouse Phenotype	MP:0001823	thymus hypoplasia		0.0003742	1	0.008965	0.07953	15	223	IKZF1,SIT1,PTPRC,PIK3CG,WDR62,ZEB1,WAS,BIRC5,E2F2,ZFP36,CD3E,IL2RB,IL2RG,IL6ST,NCKAP1L
Mouse Phenotype	MP:0013657	abnormal blood cell morphology		0.0003791	1	0.009026	0.08008	70	1957	IL10RA,EME1,PTTG1,RNF168,ETV3,MCM2,PTPN22,IKZF1,RREB1,EZH2,ITGAL,F2,SIT1,BIRC6,F9,RCC2,ITK,FANCA,FANCD2,AURKA,PTPRC,BRCA2,SASH3,PIK3CG,BTK,BUB1B,ASPM,BIN2,TACC3,RAD54L,RAC2,SFN,FLI1,TCF4,ZEB1,WAS,RBL1,BIRC5,E2F1,E2F2,REL,CLDN4,ATF2,ZFP36,CCNA2,KIF20A,HIPK3,RIF1,CD3D,CD3E,RASAL3,CSF2RB,LMNB1,SBNO1,CD27,CCNB2,CD37,IL21R,EXO1,RACGAP1,PAX3,TRAF3IP3,POLQ,IL2RB,IL2RG,CDCA5,TOP2A,IL6ST,MYBL2,NCKAP1L
Mouse Phenotype	MP:0008019	increased liver tumor incidence		0.0003813	1	0.009026	0.08008	11	132	ATAD5,FOXA1,IQGAP1,AURKA,BUB1,BUB1B,FOXM1,RBL1,TPX2,CDC20,AURKB
Mouse Phenotype	MP:0010281	increased nervous system tumor incidence		0.0003882	1	0.009136	0.08105	8	73	BRIP1,TYR,BRCA2,BUB1,RBL1,E2F1,XRCC2,OLIG2
Mouse Phenotype	MP:0005153	abnormal B cell proliferation		0.0004197	1	0.009819	0.08711	13	178	PTPN22,IKZF1,EZH2,PTPRC,PTPRCAP,BTK,BUB1B,SFN,FLI1,ZEB1,WAS,REL,CD6
Mouse Phenotype	MP:0000689	abnormal spleen morphology		0.0004224	1	0.009827	0.08718	44	1077	EME1,PTTG1,RAPGEF6,MCM2,PTPN22,IKZF1,EZH2,ITGAL,F9,HCST,FANCD2,PJA2,BCL2L12,PTPRC,BRCA2,SASH3,PIK3CG,BTK,BUB1B,RAC2,SFN,FLI1,TNFAIP8L2,TCF4,ZEB1,WAS,RBL1,E2F2,REL,ZFP36,CRB1,CORO1A,TK1,CD37,TPX2,SERPINC1,PAX3,ESPL1,IL2RB,IL2RG,IL6ST,MAD2L1,MYBL2,NCKAP1L
Mouse Phenotype	MP:0020175	abnormal IgG1 level		0.0004312	1	0.009969	0.08845	15	226	RNF168,ASH1L,PTPN22,EZH2,SASH3,FLI1,ZEB1,REL,RIF1,CSF2RB,CD37,IL21R,POLQ,IL2RB,IL6ST
Mouse Phenotype	MP:0002497	increased IgE level		0.0004336	1	0.009969	0.08845	9	93	PTPN22,ITK,JUNB,BTK,WAS,ASF1B,IL21R,IL2RB,IL6ST
Mouse Phenotype	MP:0010865	prenatal growth retardation		0.000443	1	0.01011	0.08973	35	793	PTTG1,CDX2,CENPA,SPINT1,E2F7,EZH2,HNF4A,GRHL2,BIRC6,OVOL2,FANCA,FANCD2,TYR,AURKA,TTBK2,JUNB,BRCA2,BUB1,BUB1B,TACC3,QKI,UTF1,WDR62,HNF1B,ZEB1,UBE2C,REST,STIL,XRCC2,ATF2,E2F8,RIF1,UHRF1,ESPL1,CDCA5
Mouse Phenotype	MP:0000218	increased leukocyte cell number		0.0004449	1	0.01011	0.08973	46	1145	IL10RA,PTTG1,RNF168,ETV3,PTPN22,IKZF1,ARHGAP30,RREB1,EZH2,ITGAL,SIT1,ITK,FANCD2,JUNB,PTPRC,BRCA2,PIK3CG,BTK,BUB1,PLP1,RAC2,FLI1,TNFAIP8L2,TCF4,ZEB1,WAS,BIRC5,E2F1,E2F2,REL,APOC4,ZFP36,CORO1A,CD3E,CD6,RASAL3,CD27,CCNB2,CD48,UHRF1,TRAF3IP3,IL2RB,IL2RG,IL6ST,MYBL2,NCKAP1L
Mouse Phenotype	MP:0010297	increased hepatobiliary system tumor incidence		0.0004623	1	0.01043	0.09253	11	135	ATAD5,FOXA1,IQGAP1,AURKA,BUB1,BUB1B,FOXM1,RBL1,TPX2,CDC20,AURKB
Mouse Phenotype	MP:0008700	decreased interleukin-4 secretion		0.0004672	1	0.01043	0.09253	8	75	ITK,SLAMF6,SASH3,RASAL3,CSF2RB,IL21R,IL2RG,IL6ST
Mouse Phenotype	MP:0004028	chromosome breakage		0.0004672	1	0.01043	0.09253	8	75	BRIP1,FANCA,FANCD2,TYR,BRCA2,BUB1B,POLQ,MAD2L1
Mouse Phenotype	MP:0010848	decreased central memory CD8 positive, alpha-beta T cell number		0.0004692	1	0.01043	0.09253	3	7	PTPRC,IL2RB,NCKAP1L
Mouse Phenotype	MP:0012764	increased alpha-beta T cell number		0.0004863	1	0.01075	0.09537	19	331	ETV3,PTPN22,IKZF1,ARHGAP30,ITGAL,ITK,FANCD2,PTPRC,BTK,RAC2,E2F1,E2F2,REL,CD3E,CD48,IL2RB,IL2RG,IL6ST,NCKAP1L
Mouse Phenotype	MP:0008698	abnormal interleukin-4 secretion		0.0004923	1	0.01082	0.09602	11	136	HCST,ITK,SLAMF6,SASH3,TNFAIP8L2,E2F1,RASAL3,CSF2RB,IL21R,IL2RG,IL6ST
Mouse Phenotype	MP:0004392	abnormal CD8-positive, alpha-beta T cell physiology		0.0004993	1	0.01086	0.09633	10	115	ITGAL,ITK,PTPRC,PTPRCAP,PIK3CG,RAC2,TNFAIP8L2,REL,CD27,IL21R
Mouse Phenotype	MP:0005090	increased double-negative T cell number		0.0004993	1	0.01086	0.09633	10	115	RNF168,EZH2,ITK,PTPRC,TCF4,BIRC5,CD3E,CCNB2,IL6ST,NCKAP1L
Mouse Phenotype	MP:0004978	decreased B-1 B cell number		0.0005077	1	0.01092	0.09689	9	95	IKZF1,PTPRC,BTK,RAC2,SFN,ZEB1,REL,CD6,IL6ST
Mouse Phenotype	MP:0008498	decreased IgG3 level		0.0005077	1	0.01092	0.09689	9	95	RNF168,IKZF1,EZH2,BTK,FLI1,REL,RIF1,IL21R,IL2RG
Mouse Phenotype	MP:0009332	abnormal splenocyte morphology		0.0005113	1	0.01094	0.09705	8	76	IKZF1,BTK,ZEB1,WAS,TPX2,ESPL1,IL2RG,MYBL2
Mouse Phenotype	MP:0002407	abnormal double-negative T cell morphology		0.0005191	1	0.011	0.09755	13	182	RNF168,IKZF1,EZH2,ITK,PTPRC,TCF4,WAS,BIRC5,CD3E,CCNB2,IL2RG,IL6ST,NCKAP1L
Mouse Phenotype	MP:0001728	failure of embryo implantation		0.0005194	1	0.011	0.09755	5	28	CDX2,KLF5,KIF11,NCOA2,IL6ST
Mouse Phenotype	MP:0002364	abnormal thymus size		0.000545	1	0.01148	0.1018	23	444	PTTG1,PTPN22,IKZF1,SIT1,PTPRC,BRCA2,PIK3CG,SHPRH,TACC3,WDR62,ZEB1,WAS,BIRC5,E2F1,E2F2,ZFP36,CRB1,CD3E,CCNB2,IL2RB,IL2RG,IL6ST,NCKAP1L
Mouse Phenotype	MP:0002085	abnormal embryonic tissue morphology		0.0005784	1	0.01212	0.1075	44	1093	NUSAP1,SOX10,PTTG1,CDX2,CENPA,INCENP,SPINT1,MYO9A,NANOG,E2F7,MCM2,EZH2,F2,HNF4A,GRHL2,GINS1,ZEB2,OVOL2,TYR,TTBK2,JUNB,BRCA2,TACC3,PHOX2B,QKI,SFN,RAD51,HNF1B,ZEB1,BIRC5,E2F1,REST,STIL,XRCC2,RFX4,E2F8,ESCO2,CCNF,UHRF1,PAX3,ESPL1,PLK4,MAD2L1,AURKB
Mouse Phenotype	MP:0008073	abnormal CD4-positive, alpha beta T cell number		0.00059	1	0.0123	0.1091	24	475	ETV3,PTPN22,IKZF1,ARHGAP30,RREB1,ITGAL,SIT1,ITK,PTPRC,PIK3CG,BTK,RAC2,E2F1,REL,CORO1A,CD3D,CD3E,IL21R,CD48,TRAF3IP3,IL2RB,IL2RG,IL6ST,NCKAP1L
Mouse Phenotype	MP:0002086	abnormal extraembryonic tissue morphology		0.0005989	1	0.01242	0.1101	33	744	CDX2,CENPA,INCENP,SPINT1,NANOG,E2F7,EZH2,F2,HNF4A,BIRC6,GINS1,F9,HCST,OVOL2,BRCA2,KLF5,QKI,UTF1,RAD51,ROCK2,FLI1,HNF1B,KRT18,RBL1,BIRC5,ATF2,E2F8,CCNF,UHRF1,SERPINC1,IL2RB,IL2RG,AURKB
Mouse Phenotype	MP:0010840	abnormal central memory CD4-positive, alpha-beta T cell morphology		0.0006152	1	0.01249	0.1108	5	29	IKZF1,ITK,PTPRC,RAC2,REL
Mouse Phenotype	MP:0012771	abnormal central memory CD4-positive, alpha-beta T cell number		0.0006152	1	0.01249	0.1108	5	29	IKZF1,ITK,PTPRC,RAC2,REL
Mouse Phenotype	MP:0000108	midline facial cleft		0.0006152	1	0.01249	0.1108	5	29	GRHL2,ZEB2,TACC3,ZEB1,E2F1
Mouse Phenotype	MP:0010380	abnormal inner cell mass apoptosis		0.0006152	1	0.01249	0.1108	5	29	NUSAP1,CDX2,NANOG,GINS1,MAD2L1
Mouse Phenotype	MP:0002432	abnormal CD4-positive, alpha beta T cell morphology		0.0006273	1	0.01265	0.1122	26	535	ETV3,PTPN22,IKZF1,ARHGAP30,RREB1,ITGAL,SIT1,ITK,PTPRC,SASH3,PIK3CG,BTK,RAC2,E2F1,REL,CORO1A,CD3D,CD3E,IL21R,CD48,TRAF3IP3,LY9,IL2RB,IL2RG,IL6ST,NCKAP1L
Mouse Phenotype	MP:0006410	abnormal common myeloid progenitor cell morphology		0.0006292	1	0.01265	0.1122	11	140	IKZF1,BRCA2,BUB1B,RBL1,REL,ATF2,CCNA2,IL2RB,IL6ST,MYBL2,NCKAP1L
Mouse Phenotype	MP:0008343	abnormal gamma-delta T cell morphology		0.0006382	1	0.01277	0.1133	9	98	RNF168,IKZF1,ARHGAP30,SIT1,ITK,PTPRC,TRAF3IP3,IL2RG,NCKAP1L
Mouse Phenotype	MP:0003406	failure of zygotic cell division		0.0006448	1	0.01283	0.1139	4	17	TYR,RACGAP1,CDK1,CDC20
Mouse Phenotype	MP:0012114	absent inner cell mass proliferation		0.0006501	1	0.01288	0.1142	6	44	CDX2,EZH2,GINS1,CDC45,RAD51,MAD2L1
Mouse Phenotype	MP:0011181	increased hematopoietic cell number		0.0006809	1	0.01342	0.1191	51	1335	IL10RA,EME1,PTTG1,RNF168,ATAD5,ETV3,MCM2,PTPN22,IKZF1,ARHGAP30,RREB1,EZH2,ITGAL,SIT1,ITK,FANCD2,JUNB,PTPRC,BRCA2,PIK3CG,BTK,BUB1,PLP1,RAC2,FLI1,TNFAIP8L2,TCF4,ZEB1,WAS,BIRC5,E2F1,E2F2,REL,APOC4,ZFP36,HIPK3,CORO1A,CD3E,CD6,RASAL3,CD27,CCNB2,CD48,UHRF1,PAX3,TRAF3IP3,IL2RB,IL2RG,IL6ST,MYBL2,NCKAP1L
Mouse Phenotype	MP:0002357	abnormal spleen white pulp morphology		0.0006991	1	0.01371	0.1216	19	341	PTPN22,IKZF1,EZH2,PTPRC,SASH3,BTK,BUB1B,RAC2,SFN,FLI1,TNFAIP8L2,ZEB1,WAS,E2F2,REL,CD37,IL2RB,IL2RG,MAD2L1
Mouse Phenotype	MP:0009808	decreased oligodendrocyte number		0.0007237	1	0.01411	0.1252	5	30	SOX10,PTPRC,OLIG1,PLP1,OLIG2
Mouse Phenotype	MP:0012765	decreased alpha-beta T cell number		0.0007266	1	0.01411	0.1252	21	397	ETV3,IKZF1,ARHGAP30,RREB1,ITGAL,SIT1,HCST,ITK,PTPRC,PIK3CG,RAC2,ZEB1,REL,CORO1A,CD3D,CD3E,IL21R,TRAF3IP3,IL2RB,IL2RG,NCKAP1L
Mouse Phenotype	MP:0010866	abnormal prenatal body size		0.0007355	1	0.01422	0.1261	42	1040	NUSAP1,PTTG1,CENPA,ERCC6L,ESRP1,E2F7,EZH2,F2,HNF4A,GRHL2,BIRC6,OVOL2,AURKA,TTBK2,JUNB,BRCA2,BUB1,TACC3,OLIG1,QKI,KIF11,RAD51,FLI1,HNF1B,KRT18,RNASEH2A,RBL1,UBE2C,REL,LMNB2,XRCC2,E2F8,CCNF,LMNB1,PAX3,CDC20,ESPL1,OLIG2,PLK4,IL6ST,MAD2L1,AURKB
Mouse Phenotype	MP:0003762	abnormal immune organ physiology		0.0007412	1	0.01426	0.1265	13	189	IL10RA,PTPN22,IKZF1,BIRC6,PTPRC,BTK,TNFAIP8L2,WAS,CORO1A,IL21R,ESPL1,IL2RG,IL6ST
Mouse Phenotype	MP:0000691	enlarged spleen		0.0007606	1	0.01456	0.1292	26	542	RAPGEF6,MCM2,PTPN22,IKZF1,EZH2,ITGAL,F9,HCST,FANCD2,BCL2L12,PTPRC,BUB1B,FLI1,TNFAIP8L2,WAS,E2F2,REL,ZFP36,CORO1A,SERPINC1,PAX3,IL2RB,IL2RG,IL6ST,MYBL2,NCKAP1L
Mouse Phenotype	MP:0000221	decreased leukocyte cell number		0.0007656	1	0.01459	0.1294	50	1308	IL10RA,ACAP1,RNF168,ETV3,PTPN22,IKZF1,ARHGAP30,RREB1,EZH2,ITGAL,SIT1,HCST,ITK,FANCD2,JUNB,PTPRC,SASH3,PIK3CG,BTK,ASPM,BIN2,TACC3,RAC2,SFN,FLI1,TCF4,ZEB1,WAS,BIRC5,E2F1,REL,ATF2,ZFP36,CCNA2,CYTIP,CORO1A,CD3D,CD3E,CD6,RASAL3,CSF2RB,CD27,IL21R,RACGAP1,TRAF3IP3,IL2RB,IL2RG,IL6ST,MYBL2,NCKAP1L
Mouse Phenotype	MP:0008171	abnormal mature B cell morphology		0.0008221	1	0.01559	0.1383	16	266	PTPN22,IKZF1,EZH2,ITK,PTPRC,SASH3,BTK,RAC2,SFN,FLI1,ZEB1,WAS,REL,CD6,IL2RB,IL6ST
Mouse Phenotype	MP:0000714	increased thymocyte number		0.0008282	1	0.01563	0.1387	6	46	RNF168,PTPRC,ZEB1,E2F1,CORO1A,CD3E
Mouse Phenotype	MP:0002663	absent blastocoele		0.0008459	1	0.01589	0.141	5	31	INCENP,KLF5,HNF1B,BIRC5,SBNO1
Mouse Phenotype	MP:0001697	abnormal embryo size		0.0008565	1	0.01601	0.1421	37	886	NUSAP1,PTTG1,CENPA,ERCC6L,E2F7,EZH2,F2,HNF4A,GRHL2,OVOL2,AURKA,TTBK2,JUNB,BRCA2,TACC3,QKI,KIF11,RAD51,FLI1,HNF1B,KRT18,RNASEH2A,RBL1,UBE2C,REL,LMNB2,XRCC2,E2F8,CCNF,LMNB1,PAX3,CDC20,ESPL1,PLK4,IL6ST,MAD2L1,AURKB
Mouse Phenotype	MP:0008495	decreased IgG1 level		0.0008931	1	0.01662	0.1475	11	146	RNF168,EZH2,SASH3,FLI1,ZEB1,REL,RIF1,CD37,IL21R,POLQ,IL6ST
Mouse Phenotype	MP:0020179	abnormal IgG3 level		0.0009026	1	0.01672	0.1483	10	124	RNF168,PTPN22,IKZF1,EZH2,BTK,FLI1,REL,RIF1,IL21R,IL2RG
Mouse Phenotype	MP:0013561	abnormal endocrine gland physiology		0.0009375	1	0.01729	0.1534	21	405	PTTG1,PDX1,PTPN22,IKZF1,FOXA1,BIRC6,PTPRC,FOXM1,HNF1A,WAS,ATCAY,E2F1,CLOCK,SLC2A2,HIPK3,CORO1A,TK1,SCG3,IL21R,IL2RG,IL6ST
Mouse Phenotype	MP:0010847	increased central memory CD8 positive, alpha-beta T cell number		0.0009828	1	0.01804	0.16	5	32	IKZF1,ITK,PTPRC,RAC2,CD3E
Mouse Phenotype	MP:0008354	decreased mature gamma-delta T cell number		0.00101	1	0.01829	0.1623	4	19	IKZF1,PTPRC,IL2RG,NCKAP1L
Mouse Phenotype	MP:0003706	abnormal cell nucleus count		0.00101	1	0.01829	0.1623	4	19	BIRC5,CDCA8,CDK1,AURKB
Mouse Phenotype	MP:0013438	dysmyelination		0.00101	1	0.01829	0.1623	4	19	SOX10,EZH2,OLIG1,PLP1
Mouse Phenotype	MP:0004917	abnormal T cell selection		0.001042	1	0.01877	0.1666	6	48	SIT1,ITK,PTPRC,CD3E,IL2RB,IL6ST
Mouse Phenotype	MP:0000702	enlarged lymph nodes		0.00108	1	0.01938	0.172	15	247	PTPN22,IKZF1,EZH2,ITGAL,NEK2,PTPRC,PTPRCAP,WDR62,REL,ZFP36,CORO1A,CSF2RB,PKP3,IL2RB,IL6ST
Mouse Phenotype	MP:0008046	absent NK cells		0.001086	1	0.0194	0.1721	3	9	IKZF1,IL2RB,IL2RG
Mouse Phenotype	MP:0012113	decreased inner cell mass proliferation		0.001092	1	0.01941	0.1722	7	66	CDX2,EZH2,GINS1,CDC45,KLF5,RAD51,MAD2L1
Mouse Phenotype	MP:0002224	abnormal spleen size		0.001114	1	0.01972	0.1749	34	803	PTTG1,RAPGEF6,MCM2,PTPN22,IKZF1,EZH2,ITGAL,F9,HCST,FANCD2,BCL2L12,PTPRC,BRCA2,PIK3CG,BTK,BUB1B,FLI1,TNFAIP8L2,TCF4,ZEB1,WAS,E2F2,REL,ZFP36,CRB1,CORO1A,TK1,SERPINC1,PAX3,IL2RB,IL2RG,IL6ST,MYBL2,NCKAP1L
Mouse Phenotype	MP:0008482	decreased spleen germinal center number		0.001135	1	0.01993	0.1768	5	33	IKZF1,EZH2,BTK,REL,CD37
Mouse Phenotype	MP:0004025	polyploidy		0.001135	1	0.01993	0.1768	5	33	ERCC6L,E2F1,TPX2,CDK1,AURKB
Mouse Phenotype	MP:0002083	premature death		0.00119	1	0.02079	0.1845	55	1506	SOX10,CENPF,ATAD5,PDX1,E2F7,MCM2,PTPN22,IKZF1,F2,HNF4A,GFAP,F9,FANCD2,TYR,JUNB,PTPRC,BRCA2,KCNJ9,BTK,BUB1B,QKI,PLP1,ROCK2,HNF1A,HNF1B,A1CF,ZEB1,RBL1,ATCAY,AP1M2,E2F1,E2F2,REL,CLDN4,XRCC2,RFX4,ZFP36,E2F8,CCNA2,DAZAP1,TK1,EXO1,RACGAP1,SERPINC1,ASXL2,PAX3,CDK1,CDC20,CDC25C,ESPL1,OLIG2,IL2RB,IL2RG,IL6ST,AURKB
Mouse Phenotype	MP:0011820	decreased pancreatic beta cell proliferation		0.001239	1	0.02155	0.1912	4	20	PTTG1,PDX1,FOXM1,HIPK3
Mouse Phenotype	MP:0008247	abnormal mononuclear cell morphology		0.001249	1	0.02163	0.1919	61	1719	IL10RA,IL12RB1,PTTG1,RNF168,ETV3,PTPN22,IKZF1,ARHGAP30,RREB1,EZH2,ITGAL,SIT1,HCST,ITK,FANCD2,JUNB,PTPRC,BRCA2,SASH3,PIK3CG,BTK,ASPM,BIN2,TACC3,PLP1,RAC2,SFN,FLI1,TNFAIP8L2,TCF4,ZEB1,WAS,BIRC5,E2F1,E2F2,REL,ATF2,ZFP36,CYTIP,RIF1,CORO1A,CD3D,CD3E,CD6,RASAL3,CD27,CCNB2,CD37,IL21R,CD48,EXO1,RACGAP1,UHRF1,TRAF3IP3,LY9,POLQ,IL2RB,IL2RG,IL6ST,MYBL2,NCKAP1L
Mouse Phenotype	MP:0003009	abnormal cytokine secretion		0.001309	1	0.02258	0.2003	29	654	IL12RB1,ASH1L,PTPN22,SIT1,HCST,ITK,JUNB,SLAMF6,PTPRC,SASH3,PIK3CG,ROCK2,TNFAIP8L2,WAS,E2F1,REL,ATF2,CORO1A,CD6,RASAL3,CSF2RB,TIGIT,MAP4K1,IL21R,LY9,IL2RG,IL6ST,MAP3K2,NCKAP1L
Mouse Phenotype	MP:0002209	decreased germ cell number		0.001379	1	0.02368	0.21	24	505	KIF18A,RAPGEF6,BRIP1,RNF168,HMMR,TRIP13,FANCA,FANCD2,BRCA2,BUB1,BUB1B,ASPM,QKI,PLP1,POC1A,LMTK2,REST,GTF2A1,CELF3,EXO1,CDK1,ESPL1,PLK4,AURKB
Mouse Phenotype	MP:0006207	embryonic lethality during organogenesis		0.00144	1	0.02463	0.2185	39	977	SOX10,PTTG1,CDX2,CENPA,SPINT1,ERCC6L,E2F7,F2,GRHL2,ZEB2,OVOL2,FANCD2,TTBK2,BRCA2,BUB1,TACC3,PHOX2B,QKI,FLI1,ZEB1,KRT18,RBL1,E2F1,REL,REST,STIL,XRCC2,ATF2,E2F8,CCNF,RIF1,UHRF1,ELF3,PAX3,CDK1,CDC20,CLSPN,ESPL1,OLIG2
Mouse Phenotype	MP:0001601	abnormal myelopoiesis		0.001456	1	0.02479	0.2199	11	155	IKZF1,PTPRC,BTK,RAC2,FLI1,REL,ZFP36,RACGAP1,IL2RG,IL6ST,MYBL2
Mouse Phenotype	MP:0002058	neonatal lethality		0.001472	1	0.02495	0.2213	40	1011	SOX10,CDX2,SPINT1,ESRP1,E2F7,EZH2,F2,BIRC6,TYR,BRCA2,KLF5,BUB1B,CRB3,TACC3,PHOX2B,OLIG1,UTF1,SFN,FOXM1,TCF4,ZEB1,RBL1,E2F1,REL,LMNB2,REST,XRCC2,RFX4,ATF2,E2F8,GTF2A1,LATS1,LMNB1,TK1,ELAVL3,ELAVL4,SERPINC1,PAX3,OLIG2,IL6ST
Mouse Phenotype	MP:0009339	decreased splenocyte number		0.001493	1	0.0252	0.2235	5	35	IKZF1,BTK,ZEB1,IL2RG,MYBL2
Mouse Phenotype	MP:0008211	decreased mature B cell number		0.001575	1	0.02648	0.2349	16	283	PTPN22,IKZF1,EZH2,PTPRC,SASH3,BTK,RAC2,SFN,FLI1,ZEB1,WAS,REL,CD6,IL2RG,IL6ST,NCKAP1L
Mouse Phenotype	MP:0008497	decreased IgG2b level		0.001681	1	0.02814	0.2497	7	71	EZH2,BTK,TNFAIP8L2,REL,RIF1,IL21R,IL6ST
Mouse Phenotype	MP:0013701	abnormal mature B cell number		0.001714	1	0.02858	0.2535	19	368	PTPN22,IKZF1,EZH2,ITK,JUNB,PTPRC,SASH3,BTK,RAC2,SFN,FLI1,ZEB1,WAS,REL,CD6,IL2RB,IL2RG,IL6ST,NCKAP1L
Mouse Phenotype	MP:0008942	abnormal induced cell death		0.001732	1	0.02864	0.2541	15	259	BRIP1,RNF168,E2F7,FANCA,FANCD2,TYR,BRCA2,RAD54L,RAD51,XRCC2,ZFP36,E2F8,RIF1,POLQ,IL2RG
Mouse Phenotype	MP:0008074	increased CD4-positive, alpha beta T cell number		0.001732	1	0.02864	0.2541	15	259	ETV3,PTPN22,IKZF1,ARHGAP30,ITGAL,ITK,PTPRC,BTK,RAC2,E2F1,REL,CD48,IL2RB,IL6ST,NCKAP1L
Mouse Phenotype	MP:0005093	decreased B cell proliferation		0.001764	1	0.02905	0.2577	9	113	IKZF1,EZH2,PTPRC,PTPRCAP,BTK,FLI1,ZEB1,REL,CD6
Mouse Phenotype	MP:0008165	abnormal B-1b B cell morphology		0.001926	1	0.03146	0.2791	5	37	IKZF1,PTPRC,RAC2,ZEB1,CD6
Mouse Phenotype	MP:0002658	abnormal liver regeneration		0.001926	1	0.03146	0.2791	5	37	CENPE,FOXM1,SERPINC1,ESPL1,IL6ST
Mouse Phenotype	MP:0004816	abnormal class switch recombination		0.001935	1	0.03148	0.2792	8	93	RNF168,FLI1,ZEB1,RIF1,CD3E,CD37,EXO1,IL2RG
Mouse Phenotype	MP:0013804	decreased IgG2 level		0.001992	1	0.03227	0.2863	9	115	RNF168,EZH2,SASH3,BTK,TNFAIP8L2,REL,RIF1,IL21R,IL6ST
Mouse Phenotype	MP:0002939	head spot		0.002057	1	0.03319	0.2944	3	11	SOX10,REST,PAX3
Mouse Phenotype	MP:0010841	increased central memory CD4-positive, alpha-beta T cell number		0.002138	1	0.03435	0.3047	4	23	IKZF1,ITK,PTPRC,RAC2
Mouse Phenotype	MP:0003725	increased autoantibody level		0.002174	1	0.03466	0.3075	11	163	IL10RA,ASH1L,PTPN22,TBC1D10C,JUNB,PTPRC,BTK,WAS,E2F2,IL2RB,IL6ST
Mouse Phenotype	MP:0000708	thymus hyperplasia		0.002175	1	0.03466	0.3075	5	38	PTTG1,PTPN22,SIT1,PTPRC,IL2RG
Mouse Phenotype	MP:0005017	decreased B cell number		0.002197	1	0.03488	0.3095	23	493	PTPN22,IKZF1,ARHGAP30,EZH2,ITGAL,ITK,PTPRC,SASH3,BTK,RAC2,SFN,FLI1,ZEB1,WAS,REL,CORO1A,CD6,RACGAP1,IL2RB,IL2RG,IL6ST,MYBL2,NCKAP1L
Mouse Phenotype	MP:0001929	abnormal gametogenesis		0.002243	1	0.03546	0.3146	33	805	KIF18A,RAPGEF6,BRIP1,RNF168,ASH1L,HMMR,TRIP13,TTK,FANCA,FANCD2,S100A11,BRCA2,BUB1,BUB1B,ASPM,QKI,PLP1,NCOA2,HNF1A,ZEB1,POC1A,LMTK2,REST,GTF2A1,DAZAP1,TK1,CELF3,EXO1,CDK1,CDC20,ESPL1,PLK4,AURKB
Mouse Phenotype	MP:0002144	abnormal B cell differentiation		0.002427	1	0.03823	0.3391	18	351	RNF168,PTPN22,IKZF1,EZH2,PTPRC,BTK,RAC2,SFN,FLI1,TCF4,ZEB1,RIF1,CD3E,CD37,EXO1,RACGAP1,POLQ,IL2RG
Mouse Phenotype	MP:0004030	induced chromosome breakage		0.002517	1	0.03949	0.3503	4	24	BRIP1,FANCA,FANCD2,TYR
Mouse Phenotype	MP:0009106	abnormal pancreas size		0.002686	1	0.04199	0.3725	7	77	PDX1,FOXA1,FOXM1,HNF1A,E2F1,SLC2A2,TK1
Mouse Phenotype	MP:0001793	altered susceptibility to infection		0.00281	1	0.04358	0.3866	24	533	IL10RA,ASH1L,IKZF1,FOXA1,F2,ITK,TYR,SLAMF6,PTPRC,PIK3CG,BTK,PLP1,RAC2,SFN,REL,ATF2,RIF1,CORO1A,CD3E,CSF2RB,ASGR2,IL21R,IL2RG,IL6ST
Mouse Phenotype	MP:0003763	abnormal thymus physiology		0.002821	1	0.04358	0.3866	9	121	PTPN22,IKZF1,BIRC6,PTPRC,WAS,CORO1A,IL21R,IL2RG,IL6ST
Mouse Phenotype	MP:0004201	fetal growth retardation		0.002821	1	0.04358	0.3866	9	121	E2F7,BIRC6,FANCD2,BRCA2,BUB1,UTF1,WDR62,ZEB1,E2F8
Mouse Phenotype	MP:0000609	abnormal liver physiology		0.002845	1	0.04378	0.3884	20	414	CENPE,PTPN22,ATP8B1,PTPRC,FOXM1,TNFAIP8L2,HNF1A,HNF1B,E2F2,REL,CLOCK,ATF2,ZFP36,TK1,SERPINC1,CDK1,ESPL1,IL2RB,IL6ST,NCKAP1L
Mouse Phenotype	MP:0011098	embryonic lethality during organogenesis, complete penetrance		0.002856	1	0.04378	0.3884	32	785	PTTG1,CDX2,CENPA,SPINT1,ERCC6L,E2F7,GRHL2,ZEB2,OVOL2,TTBK2,BRCA2,BUB1,TACC3,PHOX2B,QKI,FLI1,KRT18,E2F1,REL,REST,STIL,XRCC2,ATF2,E2F8,CCNF,UHRF1,PAX3,CDK1,CDC20,CLSPN,ESPL1,OLIG2
Mouse Phenotype	MP:0013802	abnormal IgG2 level		0.002879	1	0.04396	0.39	12	194	RNF168,ASH1L,PTPN22,EZH2,PTPRC,SASH3,BTK,TNFAIP8L2,REL,RIF1,IL21R,IL6ST
Mouse Phenotype	MP:0008174	decreased follicular B cell number		0.002891	1	0.04398	0.3902	7	78	PTPN22,PTPRC,BTK,RAC2,SFN,FLI1,WAS
Mouse Phenotype	MP:0003984	embryonic growth retardation		0.003034	1	0.04597	0.4079	29	692	PTTG1,CDX2,CENPA,SPINT1,E2F7,EZH2,HNF4A,GRHL2,OVOL2,FANCA,TYR,AURKA,TTBK2,JUNB,BRCA2,BUB1B,TACC3,QKI,HNF1B,UBE2C,REST,STIL,XRCC2,ATF2,E2F8,RIF1,UHRF1,ESPL1,CDCA5
Mouse Phenotype	MP:0009114	decreased pancreatic beta cell mass		0.003059	1	0.04619	0.4098	5	41	PTTG1,PDX1,FOXM1,HNF1A,SLC2A2
Mouse Phenotype	MP:0002461	increased immunoglobulin level		0.003229	1	0.04857	0.4309	17	332	IL10RA,ASH1L,PTPN22,IKZF1,ITK,TBC1D10C,JUNB,PTPRC,BTK,RAC2,WAS,REL,CSF2RB,ASF1B,IL21R,IL2RB,IL6ST
Domain	IPR027640	Kinesin-like_fam	InterPro	1.075e-10	1.79e-07	3.358e-08	2.685e-07	11	43	KIF18A,CENPE,KIF4A,KIF15,KIF14,KIF11,KIFC1,KIF2C,KIF23,KIF20A,KIF18B
Domain	SM00129	KISc	SMART	1.412e-10	2.351e-07	3.358e-08	2.685e-07	11	44	KIF18A,CENPE,KIF4A,KIF15,KIF14,KIF11,KIFC1,KIF2C,KIF23,KIF20A,KIF18B
Domain	PS50067	KINESIN_MOTOR_2	PROSITE	1.412e-10	2.351e-07	3.358e-08	2.685e-07	11	44	KIF18A,CENPE,KIF4A,KIF15,KIF14,KIF11,KIFC1,KIF2C,KIF23,KIF20A,KIF18B
Domain	IPR001752	Kinesin_motor_dom	InterPro	1.412e-10	2.351e-07	3.358e-08	2.685e-07	11	44	KIF18A,CENPE,KIF4A,KIF15,KIF14,KIF11,KIFC1,KIF2C,KIF23,KIF20A,KIF18B
Domain	PS00411	KINESIN_MOTOR_1	PROSITE	1.412e-10	2.351e-07	3.358e-08	2.685e-07	11	44	KIF18A,CENPE,KIF4A,KIF15,KIF14,KIF11,KIFC1,KIF2C,KIF23,KIF20A,KIF18B
Domain	PF00225	Kinesin	Pfam	1.412e-10	2.351e-07	3.358e-08	2.685e-07	11	44	KIF18A,CENPE,KIF4A,KIF15,KIF14,KIF11,KIFC1,KIF2C,KIF23,KIF20A,KIF18B
Domain	3.40.850.10	-	Gene3D	1.412e-10	2.351e-07	3.358e-08	2.685e-07	11	44	KIF18A,CENPE,KIF4A,KIF15,KIF14,KIF11,KIFC1,KIF2C,KIF23,KIF20A,KIF18B
Domain	IPR019821	Kinesin_motor_CS	InterPro	1.288e-09	2.145e-06	2.681e-07	2.144e-06	10	41	KIF18A,CENPE,KIF4A,KIF14,KIF11,KIFC1,KIF2C,KIF23,KIF20A,KIF18B
Domain	IPR011991	WHTH_DNA-bd_dom	InterPro	1.028e-06	0.001711	0.0001899	0.001518	17	243	E2F7,ETV3,FOXA1,EHF,SHPRH,SPDEF,CDT1,FOXM1,FLI1,E2F1,E2F2,DEPDC1,RFX4,E2F8,ELF3,PAX3,CDC6
Domain	1.10.10.10	-	Gene3D	1.14e-06	0.001899	0.0001899	0.001518	16	218	E2F7,ETV3,FOXA1,EHF,SHPRH,SPDEF,FOXM1,FLI1,E2F1,E2F2,DEPDC1,RFX4,E2F8,ELF3,PAX3,CDC6
Domain	IPR008936	Rho_GTPase_activation_prot	InterPro	2.552e-06	0.004249	0.0003863	0.003088	10	88	MYO9A,ARHGAP30,ARHGAP11A,IQGAP1,IQGAP3,RASA2,ARHGAP9,DEPDC1,RASAL3,RACGAP1
Domain	PS01355	HEMATOPO_REC_S_F1	PROSITE	5.539e-06	0.009223	0.0007095	0.005672	4	8	CSF2RB,IL21R,IL2RB,IL2RG
Domain	IPR015633	E2F	InterPro	5.539e-06	0.009223	0.0007095	0.005672	4	8	E2F7,E2F1,E2F2,E2F8
Domain	IPR003531	Hempt_rcpt_S_F1_CS	InterPro	9.837e-06	0.01638	0.00117	0.009353	4	9	CSF2RB,IL21R,IL2RB,IL2RG
Domain	PS00107	PROTEIN_KINASE_ATP	PROSITE	1.458e-05	0.02428	0.001619	0.01294	22	459	TTK,MELK,ITK,AURKA,TTBK2,NEK2,BTK,BUB1,BUB1B,TAOK1,PLK1,ROCK2,LMTK2,PKMYT1,HIPK3,LATS1,MAP4K1,UHMK1,CDK1,PLK4,MAP3K2,AURKB
Domain	PS00108	PROTEIN_KINASE_ST	PROSITE	1.627e-05	0.02709	0.001693	0.01353	19	362	TTK,MELK,AURKA,TTBK2,NEK2,BUB1,BUB1B,TAOK1,PLK1,ROCK2,PKMYT1,HIPK3,LATS1,MAP4K1,UHMK1,CDK1,PLK4,MAP3K2,AURKB
Domain	PS51433	PNT	PROSITE	2.507e-05	0.04175	0.001815	0.01451	4	11	EHF,SPDEF,FLI1,ELF3
Domain	IPR003316	E2F_WHTH_DNA-bd_dom	InterPro	2.507e-05	0.04175	0.001815	0.01451	4	11	E2F7,E2F1,E2F2,E2F8
Domain	IPR003118	Pointed_dom	InterPro	2.507e-05	0.04175	0.001815	0.01451	4	11	EHF,SPDEF,FLI1,ELF3
Domain	PF02198	SAM_PNT	Pfam	2.507e-05	0.04175	0.001815	0.01451	4	11	EHF,SPDEF,FLI1,ELF3
Domain	SM00251	SAM_PNT	SMART	2.507e-05	0.04175	0.001815	0.01451	4	11	EHF,SPDEF,FLI1,ELF3
Domain	PF02319	E2F_TDP	Pfam	2.507e-05	0.04175	0.001815	0.01451	4	11	E2F7,E2F1,E2F2,E2F8
Domain	SM01372	E2F_TDP	SMART	2.507e-05	0.04175	0.001815	0.01451	4	11	E2F7,E2F1,E2F2,E2F8
Domain	PF00069	Pkinase	Pfam	3.289e-05	0.05476	0.002282	0.01824	19	381	TTK,MELK,AURKA,TTBK2,NEK2,BUB1,BUB1B,TAOK1,PLK1,ROCK2,PKMYT1,HIPK3,LATS1,MAP4K1,UHMK1,CDK1,PLK4,MAP3K2,AURKB
Domain	IPR000719	Prot_kinase_dom	InterPro	3.817e-05	0.06356	0.002542	0.02033	22	489	TTK,MELK,ITK,AURKA,TTBK2,NEK2,BTK,BUB1,BUB1B,TAOK1,PLK1,ROCK2,LMTK2,PKMYT1,HIPK3,LATS1,MAP4K1,UHMK1,CDK1,PLK4,MAP3K2,AURKB
Domain	SM00385	CYCLIN	SMART	4.126e-05	0.0687	0.002642	0.02113	6	38	RBL1,CCNA2,CCNB1,CCNF,CCNT1,CCNB2
Domain	PS50011	PROTEIN_KINASE_DOM	PROSITE	4.31e-05	0.07177	0.002658	0.02125	22	493	TTK,MELK,ITK,AURKA,TTBK2,NEK2,BTK,BUB1,BUB1B,TAOK1,PLK1,ROCK2,LMTK2,PKMYT1,HIPK3,LATS1,MAP4K1,UHMK1,CDK1,PLK4,MAP3K2,AURKB
Domain	SM00220	S_TKc	SMART	4.938e-05	0.08222	0.002937	0.02348	18	359	TTK,MELK,AURKA,TTBK2,NEK2,BUB1,TAOK1,PLK1,ROCK2,PKMYT1,HIPK3,LATS1,MAP4K1,UHMK1,CDK1,PLK4,MAP3K2,AURKB
Domain	1.10.472.10	-	Gene3D	5.575e-05	0.09282	0.003201	0.02559	6	40	RBL1,CCNA2,CCNB1,CCNF,CCNT1,CCNB2
Domain	IPR027417	P-loop_NTPase	InterPro	6.003e-05	0.09994	0.003331	0.02663	31	849	KIF18A,BRIP1,ERCC6L,CENPE,MYO9A,ATAD5,KIF4A,MCM2,TRIP13,IQGAP1,KIF15,ASPM,SHPRH,KIF14,RAD54L,KIF11,RAC2,KIFC1,KIF2C,RAD51,KIF23,RAB25,SMC4,XRCC2,KIF20A,SBNO1,TK1,CDC6,KIF18B,POLQ,DDX21
Domain	IPR011009	Kinase-like_dom	InterPro	6.421e-05	0.1069	0.003449	0.02757	23	543	TTK,MELK,ITK,AURKA,TTBK2,NEK2,PIK3CG,BTK,BUB1,BUB1B,TAOK1,PLK1,ROCK2,LMTK2,PKMYT1,HIPK3,LATS1,MAP4K1,UHMK1,CDK1,PLK4,MAP3K2,AURKB
Domain	IPR023152	RasGAP_CS	InterPro	7.303e-05	0.1216	0.003685	0.02946	4	14	IQGAP1,IQGAP3,RASA2,RASAL3
Domain	SM00323	RasGAP	SMART	7.303e-05	0.1216	0.003685	0.02946	4	14	IQGAP1,IQGAP3,RASA2,RASAL3
Domain	IPR013763	Cyclin-like	InterPro	8.481e-05	0.1412	0.00371	0.02966	6	43	RBL1,CCNA2,CCNB1,CCNF,CCNT1,CCNB2
Domain	PS50018	RAS_GTPASE_ACTIV_2	PROSITE	9.825e-05	0.1636	0.00371	0.02966	4	15	IQGAP1,IQGAP3,RASA2,RASAL3
Domain	PS00509	RAS_GTPASE_ACTIV_1	PROSITE	9.825e-05	0.1636	0.00371	0.02966	4	15	IQGAP1,IQGAP3,RASA2,RASAL3
Domain	PF00616	RasGAP	Pfam	9.825e-05	0.1636	0.00371	0.02966	4	15	IQGAP1,IQGAP3,RASA2,RASAL3
Domain	IPR017441	Protein_kinase_ATP_BS	InterPro	9.864e-05	0.1642	0.00371	0.02966	18	379	TTK,MELK,ITK,AURKA,TTBK2,BTK,BUB1,TAOK1,PLK1,ROCK2,LMTK2,PKMYT1,HIPK3,MAP4K1,CDK1,PLK4,MAP3K2,AURKB
Domain	SM00413	ETS	SMART	0.0001003	0.1669	0.00371	0.02966	5	28	ETV3,EHF,SPDEF,FLI1,ELF3
Domain	PF00178	Ets	Pfam	0.0001003	0.1669	0.00371	0.02966	5	28	ETV3,EHF,SPDEF,FLI1,ELF3
Domain	PS00292	CYCLINS	PROSITE	0.0001003	0.1669	0.00371	0.02966	5	28	CCNA2,CCNB1,CCNF,CCNT1,CCNB2
Domain	PS00345	ETS_DOMAIN_1	PROSITE	0.0001003	0.1669	0.00371	0.02966	5	28	ETV3,EHF,SPDEF,FLI1,ELF3
Domain	IPR000418	Ets_dom	InterPro	0.0001003	0.1669	0.00371	0.02966	5	28	ETV3,EHF,SPDEF,FLI1,ELF3
Domain	PS50061	ETS_DOMAIN_3	PROSITE	0.0001003	0.1669	0.00371	0.02966	5	28	ETV3,EHF,SPDEF,FLI1,ELF3
Domain	PS00346	ETS_DOMAIN_2	PROSITE	0.0001003	0.1669	0.00371	0.02966	5	28	ETV3,EHF,SPDEF,FLI1,ELF3
Domain	1.10.506.10	-	Gene3D	0.0001292	0.2152	0.004678	0.0374	4	16	IQGAP1,IQGAP3,RASA2,RASAL3
Domain	IPR008271	Ser/Thr_kinase_AS	InterPro	0.0001487	0.2476	0.005268	0.04212	17	357	TTK,MELK,AURKA,NEK2,BUB1,BUB1B,TAOK1,PLK1,ROCK2,PKMYT1,HIPK3,LATS1,MAP4K1,UHMK1,CDK1,MAP3K2,AURKB
Domain	IPR004367	Cyclin_C-dom	InterPro	0.0001667	0.2776	0.005553	0.04439	4	17	CCNA2,CCNB1,CCNF,CCNB2
Domain	SM01332	Cyclin_C	SMART	0.0001667	0.2776	0.005553	0.04439	4	17	CCNA2,CCNB1,CCNF,CCNB2
Domain	PF02984	Cyclin_C	Pfam	0.0001667	0.2776	0.005553	0.04439	4	17	CCNA2,CCNB1,CCNF,CCNB2
Domain	IPR001936	RasGAP_dom	InterPro	0.0002115	0.3522	0.006905	0.05521	4	18	IQGAP1,IQGAP3,RASA2,RASAL3
Domain	PF00134	Cyclin_N	Pfam	0.0002258	0.3759	0.007093	0.05671	5	33	CCNA2,CCNB1,CCNF,CCNT1,CCNB2
Domain	IPR006671	Cyclin_N	InterPro	0.0002258	0.3759	0.007093	0.05671	5	33	CCNA2,CCNB1,CCNF,CCNT1,CCNB2
Domain	IPR013212	Mad3/Bub1_I	InterPro	0.000296	0.4928	0.007699	0.06156	2	2	BUB1,BUB1B
Domain	PF15908	HMMR_C	Pfam	0.000296	0.4928	0.007699	0.06156	2	2	HMMR,KIF15
Domain	PF08311	Mad3_BUB1_I	Pfam	0.000296	0.4928	0.007699	0.06156	2	2	BUB1,BUB1B
Domain	IPR006897	HNF1b_C	InterPro	0.000296	0.4928	0.007699	0.06156	2	2	HNF1A,HNF1B
Domain	IPR027696	Lamin_B	InterPro	0.000296	0.4928	0.007699	0.06156	2	2	LMNB2,LMNB1
Domain	SM00777	Mad3_BUB1_I	SMART	0.000296	0.4928	0.007699	0.06156	2	2	BUB1,BUB1B
Domain	PF04812	HNF-1B_C	Pfam	0.000296	0.4928	0.007699	0.06156	2	2	HNF1A,HNF1B
Domain	PS51489	BUB1_N	PROSITE	0.000296	0.4928	0.007699	0.06156	2	2	BUB1,BUB1B
Domain	IPR023219	HNF1_dimer_dom	InterPro	0.000296	0.4928	0.007699	0.06156	2	2	HNF1A,HNF1B
Domain	IPR015661	Bub1/Mad3	InterPro	0.000296	0.4928	0.007699	0.06156	2	2	BUB1,BUB1B
Domain	IPR031794	HMMR_C	InterPro	0.000296	0.4928	0.007699	0.06156	2	2	HMMR,KIF15
Domain	SM00107	BTK	SMART	0.0003842	0.6397	0.009407	0.07521	3	9	ITK,BTK,RASA2
Domain	PF00779	BTK	Pfam	0.0003842	0.6397	0.009407	0.07521	3	9	ITK,BTK,RASA2
Domain	IPR001562	Znf_Btk_motif	InterPro	0.0003842	0.6397	0.009407	0.07521	3	9	ITK,BTK,RASA2
Domain	PS51113	ZF_BTK	PROSITE	0.0003842	0.6397	0.009407	0.07521	3	9	ITK,BTK,RASA2
Domain	PF09240	IL6Ra-bind	Pfam	0.0007357	1	0.0175	0.1399	3	11	CSF2RB,IL2RG,IL6ST
Domain	IPR015321	TypeI_recpt_CBD	InterPro	0.0007357	1	0.0175	0.1399	3	11	CSF2RB,IL2RG,IL6ST
Domain	IPR000198	RhoGAP_dom	InterPro	0.0007727	1	0.01762	0.1409	6	64	MYO9A,ARHGAP30,ARHGAP11A,ARHGAP9,DEPDC1,RACGAP1
Domain	1.10.555.10	-	Gene3D	0.0007727	1	0.01762	0.1409	6	64	MYO9A,ARHGAP30,ARHGAP11A,ARHGAP9,DEPDC1,RACGAP1
Domain	PS50238	RHOGAP	PROSITE	0.0007727	1	0.01762	0.1409	6	64	MYO9A,ARHGAP30,ARHGAP11A,ARHGAP9,DEPDC1,RACGAP1
Domain	PF03836	RasGAP_C	Pfam	0.0008627	1	0.01818	0.1454	2	3	IQGAP1,IQGAP3
Domain	IPR006899	HNF-1_N	InterPro	0.0008627	1	0.01818	0.1454	2	3	HNF1A,HNF1B
Domain	PF04814	HNF-1_N	Pfam	0.0008627	1	0.01818	0.1454	2	3	HNF1A,HNF1B
Domain	IPR000593	RasGAP_C	InterPro	0.0008627	1	0.01818	0.1454	2	3	IQGAP1,IQGAP3
Domain	IPR030616	Aur	InterPro	0.0008627	1	0.01818	0.1454	2	3	AURKA,AURKB
Domain	IPR015484	CD3_esu/gsu/dsu	InterPro	0.0008627	1	0.01818	0.1454	2	3	CD3D,CD3E
Domain	PF00659	POLO_box	Pfam	0.001706	1	0.03381	0.2703	2	4	PLK1,PLK4
Domain	IPR026768	FAM72	InterPro	0.001706	1	0.03381	0.2703	2	4	FAM72D,FAM72B
Domain	IPR006548	ELAD_HUD_SF	InterPro	0.001706	1	0.03381	0.2703	2	4	ELAVL3,ELAVL4
Domain	PF14976	FAM72	Pfam	0.001706	1	0.03381	0.2703	2	4	FAM72D,FAM72B
Domain	PS50078	POLO_BOX	PROSITE	0.001706	1	0.03381	0.2703	2	4	PLK1,PLK4
Pathway	1269741	Cell Cycle	BioSystems: REACTOME	3.518e-34	4.165e-31	4.165e-31	3.188e-30	70	624	KIF18A,PTTG1,BRIP1,CENPW,RNF168,CENPA,INCENP,ERCC6L,CENPE,CENPF,HJURP,SPC25,OIP5,MCM2,CLASP2,NUF2,HMMR,MCM10,RRM2,GINS1,RCC2,CDC45,AURKA,NEK2,NCAPG,BRCA2,NDC80,CENPM,BUB1,BUB1B,TAOK1,CDT1,PLK1,SFN,KIF2C,RAD51,FOXM1,KIF23,RBL1,GTSE1,UBE2C,SMC4,BIRC5,E2F1,E2F2,NCAPH,CDCA8,CCNA2,CCNB1,PKMYT1,KIF20A,ESCO2,LMNB1,CCNB2,CENPI,TPX2,EXO1,CDK1,CDC6,CDC20,CLSPN,CDC25C,ESPL1,SKA1,CDCA5,PLK4,TOP2A,MAD2L1,AURKB,MYBL2
Pathway	1269763	Cell Cycle, Mitotic	BioSystems: REACTOME	6.874e-30	8.139e-27	4.07e-27	3.115e-26	60	517	KIF18A,PTTG1,CENPA,INCENP,ERCC6L,CENPE,CENPF,SPC25,MCM2,CLASP2,NUF2,HMMR,MCM10,RRM2,GINS1,RCC2,CDC45,AURKA,NEK2,NCAPG,NDC80,CENPM,BUB1,BUB1B,TAOK1,CDT1,PLK1,KIF2C,FOXM1,KIF23,RBL1,GTSE1,UBE2C,SMC4,BIRC5,E2F1,E2F2,NCAPH,CDCA8,CCNA2,CCNB1,PKMYT1,KIF20A,ESCO2,LMNB1,CCNB2,CENPI,TPX2,CDK1,CDC6,CDC20,CDC25C,ESPL1,SKA1,CDCA5,PLK4,TOP2A,MAD2L1,AURKB,MYBL2
Pathway	1269820	Mitotic Prometaphase	BioSystems: REACTOME	1.865e-27	2.209e-24	7.362e-25	5.635e-24	31	111	KIF18A,CENPA,INCENP,ERCC6L,CENPE,CENPF,SPC25,CLASP2,NUF2,RCC2,NCAPG,NDC80,CENPM,BUB1,BUB1B,TAOK1,PLK1,KIF2C,SMC4,BIRC5,NCAPH,CDCA8,CCNB1,CCNB2,CENPI,CDK1,CDC20,SKA1,CDCA5,MAD2L1,AURKB
Pathway	1269821	Resolution of Sister Chromatid Cohesion	BioSystems: REACTOME	1.621e-24	1.919e-21	4.798e-22	3.673e-21	28	103	KIF18A,CENPA,INCENP,ERCC6L,CENPE,CENPF,SPC25,CLASP2,NUF2,RCC2,NDC80,CENPM,BUB1,BUB1B,TAOK1,PLK1,KIF2C,BIRC5,CDCA8,CCNB1,CCNB2,CENPI,CDK1,CDC20,SKA1,CDCA5,MAD2L1,AURKB
Pathway	1269810	M Phase	BioSystems: REACTOME	8.482e-19	1.004e-15	2.009e-16	1.537e-15	37	311	KIF18A,PTTG1,CENPA,INCENP,ERCC6L,CENPE,CENPF,SPC25,CLASP2,NUF2,RCC2,NCAPG,NDC80,CENPM,BUB1,BUB1B,TAOK1,PLK1,KIF2C,KIF23,UBE2C,SMC4,BIRC5,NCAPH,CDCA8,CCNB1,KIF20A,LMNB1,CCNB2,CENPI,CDK1,CDC20,ESPL1,SKA1,CDCA5,MAD2L1,AURKB
Pathway	1269509	RHO GTPase Effectors	BioSystems: REACTOME	1.128e-18	1.335e-15	2.226e-16	1.703e-15	36	295	KIF18A,CENPA,INCENP,ERCC6L,CENPE,CENPF,SPC25,CLASP2,NUF2,RCC2,IQGAP1,NDC80,CENPM,BTK,BUB1,BUB1B,KIF14,TAOK1,PLK1,IQGAP3,RAC2,SFN,KIF2C,NCOA2,ROCK2,WAS,BIRC5,PRC1,CDCA8,CENPI,CDC20,CDC25C,SKA1,MAD2L1,AURKB,NCKAP1L
Pathway	1269825	Mitotic Anaphase	BioSystems: REACTOME	1.825e-18	2.161e-15	3.087e-16	2.363e-15	29	181	KIF18A,PTTG1,CENPA,INCENP,ERCC6L,CENPE,CENPF,SPC25,CLASP2,NUF2,RCC2,NDC80,CENPM,BUB1,BUB1B,TAOK1,PLK1,KIF2C,UBE2C,BIRC5,CDCA8,LMNB1,CENPI,CDC20,ESPL1,SKA1,CDCA5,MAD2L1,AURKB
Pathway	1269823	Mitotic Metaphase and Anaphase	BioSystems: REACTOME	2.134e-18	2.527e-15	3.158e-16	2.417e-15	29	182	KIF18A,PTTG1,CENPA,INCENP,ERCC6L,CENPE,CENPF,SPC25,CLASP2,NUF2,RCC2,NDC80,CENPM,BUB1,BUB1B,TAOK1,PLK1,KIF2C,UBE2C,BIRC5,CDCA8,LMNB1,CENPI,CDC20,ESPL1,SKA1,CDCA5,MAD2L1,AURKB
Pathway	138007	PLK1 signaling events	BioSystems: Pathway Interaction Database	2.805e-18	3.321e-15	3.69e-16	2.824e-15	17	44	INCENP,ERCC6L,CENPE,AURKA,NDC80,BUB1,BUB1B,PLK1,ROCK2,ECT2,CCNB1,KIF20A,TPX2,CDK1,CDC20,CLSPN,CDC25C
Pathway	1269826	Separation of Sister Chromatids	BioSystems: REACTOME	3.437e-18	4.07e-15	4.07e-16	3.115e-15	28	170	KIF18A,PTTG1,CENPA,INCENP,ERCC6L,CENPE,CENPF,SPC25,CLASP2,NUF2,RCC2,NDC80,CENPM,BUB1,BUB1B,TAOK1,PLK1,KIF2C,UBE2C,BIRC5,CDCA8,CENPI,CDC20,ESPL1,SKA1,CDCA5,MAD2L1,AURKB
Pathway	1269519	RHO GTPases Activate Formins	BioSystems: REACTOME	4.878e-18	5.775e-15	4.943e-16	3.783e-15	24	117	KIF18A,CENPA,INCENP,ERCC6L,CENPE,CENPF,SPC25,CLASP2,NUF2,RCC2,NDC80,CENPM,BUB1,BUB1B,TAOK1,PLK1,KIF2C,BIRC5,CDCA8,CENPI,CDC20,SKA1,MAD2L1,AURKB
Pathway	1269507	Signaling by Rho GTPases	BioSystems: REACTOME	5.009e-18	5.931e-15	4.943e-16	3.783e-15	42	430	KIF18A,CENPA,INCENP,ERCC6L,CENPE,CENPF,MYO9A,SPC25,ARHGAP30,CLASP2,NUF2,ARHGAP11A,RCC2,IQGAP1,NDC80,CENPM,BTK,BUB1,BUB1B,KIF14,TAOK1,PLK1,IQGAP3,RAC2,SFN,KIF2C,NCOA2,ROCK2,WAS,BIRC5,ARHGAP9,PRC1,ECT2,CDCA8,CENPI,RACGAP1,CDC20,CDC25C,SKA1,MAD2L1,AURKB,NCKAP1L
Pathway	138080	Aurora B signaling	BioSystems: Pathway Interaction Database	3.124e-16	3.699e-13	2.845e-14	2.178e-13	15	39	CENPA,INCENP,AURKA,NCAPG,NDC80,BUB1,KIF2C,KIF23,SMC4,BIRC5,NCAPH,CDCA8,KIF20A,RACGAP1,AURKB
Pathway	83054	Cell cycle	BioSystems: KEGG	3.669e-14	4.344e-11	3.103e-12	2.375e-11	21	124	PTTG1,MCM2,TTK,CDC45,BUB1,BUB1B,PLK1,SFN,RBL1,E2F1,E2F2,CCNA2,CCNB1,PKMYT1,CCNB2,CDK1,CDC6,CDC20,CDC25C,ESPL1,MAD2L1
Pathway	137935	FOXM1 transcription factor network	BioSystems: Pathway Interaction Database	8.14e-11	9.637e-08	6.425e-09	4.918e-08	11	37	CENPA,CENPF,NEK2,BRCA2,PLK1,FOXM1,BIRC5,CCNB1,CCNB2,CDK1,AURKB
Pathway	1269804	Polo-like kinase mediated events	BioSystems: REACTOME	4.467e-10	5.288e-07	3.305e-08	2.53e-07	8	17	CENPF,PLK1,FOXM1,CCNB1,PKMYT1,CCNB2,CDC25C,MYBL2
Pathway	1269378	Kinesins	BioSystems: REACTOME	4.93e-10	5.837e-07	3.433e-08	2.628e-07	11	43	KIF18A,CENPE,KIF4A,KIF15,KIF11,KIFC1,KIF2C,KIF23,KIF20A,RACGAP1,KIF18B
Pathway	1269742	Cell Cycle Checkpoints	BioSystems: REACTOME	3.946e-09	4.672e-06	2.596e-07	1.987e-06	20	204	BRIP1,RNF168,MCM2,MCM10,CDC45,BUB1B,SFN,GTSE1,UBE2C,CCNA2,CCNB1,PKMYT1,CCNB2,EXO1,CDK1,CDC6,CDC20,CLSPN,CDC25C,MAD2L1
Pathway	1269800	Cyclin A/B1 associated events during G2/M transition	BioSystems: REACTOME	5.391e-09	6.383e-06	3.36e-07	2.572e-06	8	22	PLK1,FOXM1,CCNA2,CCNB1,PKMYT1,CCNB2,CDK1,CDC25C
Pathway	1269822	Condensation of Prometaphase Chromosomes	BioSystems: REACTOME	2.44e-08	2.889e-05	1.445e-06	1.106e-05	6	11	NCAPG,SMC4,NCAPH,CCNB1,CCNB2,CDK1
Pathway	1269797	Mitotic G2-G2/M phases	BioSystems: REACTOME	1.683e-07	0.0001993	9.001e-06	6.89e-05	17	186	CENPF,HMMR,AURKA,NEK2,PLK1,FOXM1,GTSE1,E2F1,CCNA2,CCNB1,PKMYT1,CCNB2,TPX2,CDK1,CDC25C,PLK4,MYBL2
Pathway	1269837	Regulation of mitotic cell cycle	BioSystems: REACTOME	1.749e-07	0.000207	9.001e-06	6.89e-05	12	89	PTTG1,AURKA,NEK2,BUB1B,PLK1,UBE2C,CCNA2,CCNB1,CDK1,CDC20,MAD2L1,AURKB
Pathway	1269838	APC/C-mediated degradation of cell cycle proteins	BioSystems: REACTOME	1.749e-07	0.000207	9.001e-06	6.89e-05	12	89	PTTG1,AURKA,NEK2,BUB1B,PLK1,UBE2C,CCNA2,CCNB1,CDK1,CDC20,MAD2L1,AURKB
Pathway	1269765	G0 and Early G1	BioSystems: REACTOME	3.938e-07	0.0004662	1.943e-05	0.0001487	7	25	RBL1,E2F1,CCNA2,CDK1,CDC6,TOP2A,MYBL2
Pathway	1383071	TP53 Regulates Transcription of Cell Cycle Genes	BioSystems: REACTOME	4.233e-07	0.0005012	2.005e-05	0.0001534	9	49	E2F7,AURKA,SFN,RBL1,E2F1,CCNA2,CCNB1,CDK1,CDC25C
Pathway	1383042	COPI-dependent Golgi-to-ER retrograde traffic	BioSystems: REACTOME	6.872e-07	0.0008137	3.13e-05	0.0002395	11	83	KIF18A,CENPE,KIF4A,KIF15,KIF11,KIFC1,KIF2C,KIF23,KIF20A,RACGAP1,KIF18B
Pathway	1269756	G2/M DNA replication checkpoint	BioSystems: REACTOME	7.445e-07	0.0008815	3.254e-05	0.0002491	4	5	CCNB1,PKMYT1,CCNB2,CDK1
Pathway	1269799	G2/M Transition	BioSystems: REACTOME	7.696e-07	0.0009112	3.254e-05	0.0002491	16	184	CENPF,HMMR,AURKA,NEK2,PLK1,FOXM1,GTSE1,CCNA2,CCNB1,PKMYT1,CCNB2,TPX2,CDK1,CDC25C,PLK4,MYBL2
Pathway	1269772	G1/S-Specific Transcription	BioSystems: REACTOME	8.723e-07	0.001033	3.562e-05	0.0002726	6	18	RRM2,CDC45,CDT1,E2F1,CDK1,CDC6
Pathway	1269764	Mitotic G1-G1/S phases	BioSystems: REACTOME	1.097e-06	0.001298	4.328e-05	0.0003313	14	145	MCM2,MCM10,RRM2,CDC45,CDT1,RBL1,E2F1,E2F2,CCNA2,CCNB1,CDK1,CDC6,TOP2A,MYBL2
Pathway	1383073	TP53 Regulates Transcription of Genes Involved in G2 Cell Cycle Arrest	BioSystems: REACTOME	1.254e-06	0.001485	4.639e-05	0.0003551	6	19	AURKA,SFN,RBL1,CCNB1,CDK1,CDC25C
Pathway	M16966	Stathmin and breast cancer resistance to antimicrotubule agents	MSigDB C2 BIOCARTA (v6.0)	1.254e-06	0.001485	4.639e-05	0.0003551	6	19	CCNB1,CD2,CD3D,CD3E,PRKAR2A,CDK1
Pathway	137934	E2F transcription factor network	BioSystems: Pathway Interaction Database	1.634e-06	0.001934	5.764e-05	0.0004412	10	73	E2F7,RRM2,RBL1,E2F1,E2F2,CCNA2,TK1,CDK1,CDC6,MYBL2
Pathway	1269753	G2/M Checkpoints	BioSystems: REACTOME	1.655e-06	0.00196	5.764e-05	0.0004412	15	172	BRIP1,RNF168,MCM2,MCM10,CDC45,SFN,GTSE1,CCNB1,PKMYT1,CCNB2,EXO1,CDK1,CDC6,CLSPN,CDC25C
Pathway	137925	Aurora A signaling	BioSystems: Pathway Interaction Database	1.946e-06	0.002304	6.582e-05	0.0005038	7	31	CENPA,DLGAP5,AURKA,TACC3,BIRC5,TPX2,AURKB
Pathway	1269840	Phosphorylation of Emi1	BioSystems: REACTOME	2.199e-06	0.002603	7.231e-05	0.0005535	4	6	PLK1,CCNB1,CDK1,CDC20
Pathway	1269842	Activation of APC/C and APC/C:Cdc20 mediated degradation of mitotic proteins	BioSystems: REACTOME	3.413e-06	0.004042	0.0001092	0.0008361	10	79	PTTG1,NEK2,BUB1B,PLK1,UBE2C,CCNA2,CCNB1,CDK1,CDC20,MAD2L1
Pathway	1269774	E2F mediated regulation of DNA replication	BioSystems: REACTOME	3.783e-06	0.00448	0.0001179	0.0009023	7	34	RRM2,CDC45,CDT1,E2F1,CCNB1,CDK1,CDC6
Pathway	1309106	Resolution of D-loop Structures through Holliday Junction Intermediates	BioSystems: REACTOME	4.65e-06	0.005505	0.0001412	0.001081	7	35	EME1,BRIP1,BRCA2,RAD51,XRCC2,RAD51AP1,EXO1
Pathway	1269816	Activation of NIMA Kinases NEK9, NEK6, NEK7	BioSystems: REACTOME	5.05e-06	0.005979	0.0001439	0.001102	4	7	PLK1,CCNB1,CCNB2,CDK1
Pathway	M13247	T Cytotoxic Cell Surface Molecules	MSigDB C2 BIOCARTA (v6.0)	5.105e-06	0.006044	0.0001439	0.001102	5	14	ITGAL,PTPRC,CD2,CD3D,CD3E
Pathway	M6427	T Helper Cell Surface Molecules	MSigDB C2 BIOCARTA (v6.0)	5.105e-06	0.006044	0.0001439	0.001102	5	14	ITGAL,PTPRC,CD2,CD3D,CD3E
Pathway	1309105	Resolution of D-Loop Structures	BioSystems: REACTOME	5.675e-06	0.00672	0.0001563	0.001196	7	36	EME1,BRIP1,BRCA2,RAD51,XRCC2,RAD51AP1,EXO1
Pathway	126909	Oocyte meiosis	BioSystems: KEGG	6.353e-06	0.007522	0.000171	0.001309	12	124	PTTG1,AURKA,BUB1,PLK1,CCNB1,PKMYT1,CCNB2,CDK1,CDC20,CDC25C,ESPL1,MAD2L1
Pathway	1269340	Hemostasis	BioSystems: REACTOME	1.026e-05	0.01215	0.00027	0.002066	30	640	KIF18A,SPN,CENPE,KIF4A,NHLRC2,ITGAL,F2,F9,F13B,SIRPG,KIF15,PIK3CG,AHSG,KIF11,RAC2,KIFC1,KIF2C,DOCK2,KIF23,KIF20A,CD2,CSF2RB,SCG3,CD48,RACGAP1,PRKAR2A,SERPINC1,KIF18B,IL2RB,IL2RG
Pathway	377262	Fanconi anemia pathway	BioSystems: KEGG	1.166e-05	0.0138	0.0003001	0.002297	8	55	EME1,BRIP1,FANCA,FANCD2,BRCA2,RAD51,UBE2T,FANCI
Pathway	1309107	Resolution of D-loop Structures through Synthesis-Dependent Strand Annealing (SDSA)	BioSystems: REACTOME	1.197e-05	0.01418	0.0003016	0.002309	6	27	BRIP1,BRCA2,RAD51,XRCC2,RAD51AP1,EXO1
Pathway	1383041	Golgi-to-ER retrograde transport	BioSystems: REACTOME	1.236e-05	0.01464	0.0003049	0.002334	11	111	KIF18A,CENPE,KIF4A,KIF15,KIF11,KIFC1,KIF2C,KIF23,KIF20A,RACGAP1,KIF18B
Pathway	1269377	Factors involved in megakaryocyte development and platelet production	BioSystems: REACTOME	1.451e-05	0.01718	0.0003506	0.002684	13	157	KIF18A,CENPE,KIF4A,KIF15,KIF11,KIFC1,KIF2C,DOCK2,KIF23,KIF20A,RACGAP1,PRKAR2A,KIF18B
Pathway	1269844	APC/C:Cdc20 mediated degradation of mitotic proteins	BioSystems: REACTOME	2.278e-05	0.02697	0.0005394	0.004129	9	78	PTTG1,NEK2,BUB1B,UBE2C,CCNA2,CCNB1,CDK1,CDC20,MAD2L1
Pathway	M17370	Role of Ran in mitotic spindle regulation	MSigDB C2 BIOCARTA (v6.0)	2.891e-05	0.03422	0.0006711	0.005136	4	10	AURKA,KIF15,KPNA2,TPX2
Pathway	1309095	DNA Double-Strand Break Repair	BioSystems: REACTOME	3.179e-05	0.03764	0.0007238	0.00554	13	169	EME1,BRIP1,RNF168,BRCA2,KPNA2,RAD51,XRCC2,CCNA2,RAD51AP1,RIF1,EXO1,CLSPN,POLQ
Pathway	1269200	MHC class II antigen presentation	BioSystems: REACTOME	3.687e-05	0.04365	0.0008236	0.006304	10	103	KIF18A,CENPE,KIF4A,KIF15,KIF11,KIF2C,KIF23,AP1M2,KIF20A,RACGAP1
Pathway	373901	HTLV-I infection	BioSystems: KEGG	5.168e-05	0.06119	0.001133	0.008674	16	256	PTTG1,APC2,ITGAL,BUB1B,E2F1,E2F2,ATF2,ZFP36,CD3D,CD3E,CCNB2,CDC20,IL2RB,IL2RG,MAD2L1,MYBL2
Pathway	1269755	Chk1/Chk2(Cds1) mediated inactivation of Cyclin B:Cdk1 complex	BioSystems: REACTOME	6.603e-05	0.07818	0.001421	0.01088	4	12	SFN,CCNB1,CDK1,CDC25C
Pathway	1270350	DNA Repair	BioSystems: REACTOME	6.73e-05	0.07968	0.001423	0.01089	18	319	EME1,BRIP1,RNF168,FANCA,FANCD2,BRCA2,KPNA2,RAD51,DTL,XRCC2,CCNA2,RAD51AP1,RIF1,UBE2T,FANCI,EXO1,CLSPN,POLQ
Pathway	1269802	Cyclin B2 mediated events	BioSystems: REACTOME	7.491e-05	0.08869	0.001556	0.01191	3	5	CCNB2,CDK1,CDC25C
Pathway	1269757	Activation of ATR in response to replication stress	BioSystems: REACTOME	7.964e-05	0.09429	0.001626	0.01244	6	37	MCM2,MCM10,CDC45,CDC6,CLSPN,CDC25C
Pathway	1309099	Homology Directed Repair	BioSystems: REACTOME	0.0001069	0.1266	0.002145	0.01642	11	140	EME1,BRIP1,RNF168,BRCA2,RAD51,XRCC2,CCNA2,RAD51AP1,EXO1,CLSPN,POLQ
Pathway	1269847	APC-Cdc20 mediated degradation of Nek2A	BioSystems: REACTOME	0.0001133	0.1342	0.002236	0.01712	5	25	NEK2,BUB1B,UBE2C,CDC20,MAD2L1
Pathway	119304	Progesterone-mediated oocyte maturation	BioSystems: KEGG	0.0001188	0.1407	0.002307	0.01766	9	96	BUB1,PLK1,CCNA2,CCNB1,PKMYT1,CCNB2,CDK1,CDC25C,MAD2L1
Pathway	1269812	Golgi Cisternae Pericentriolar Stack Reorganization	BioSystems: REACTOME	0.0001294	0.1532	0.002471	0.01892	4	14	PLK1,CCNB1,CCNB2,CDK1
Pathway	83096	Maturity onset diabetes of the young	BioSystems: KEGG	0.000138	0.1634	0.002594	0.01986	5	26	PDX1,HNF4A,HNF1A,HNF1B,SLC2A2
Pathway	83046	Homologous recombination	BioSystems: KEGG	0.0001442	0.1707	0.002638	0.02019	6	41	EME1,BRIP1,BRCA2,RAD54L,RAD51,XRCC2
Pathway	1269768	G1/S Transition	BioSystems: REACTOME	0.0001448	0.1715	0.002638	0.02019	10	121	MCM2,MCM10,RRM2,CDC45,CDT1,E2F1,CCNA2,CCNB1,CDK1,CDC6
Pathway	1269795	Association of licensing factors with the pre-replicative complex	BioSystems: REACTOME	0.0001737	0.2057	0.003117	0.02386	4	15	CDT1,E2F1,E2F2,CDC6
Pathway	1309103	Homologous DNA Pairing and Strand Exchange	BioSystems: REACTOME	0.0001891	0.2239	0.003341	0.02558	6	43	BRIP1,BRCA2,RAD51,XRCC2,RAD51AP1,EXO1
Pathway	137911	FOXA2 and FOXA3 transcription factor networks	BioSystems: Pathway Interaction Database	0.0002153	0.255	0.00375	0.0287	6	44	PDX1,FOXA1,F2,HNF4A,HNF1A,SLC2A2
Pathway	1269839	Regulation of APC/C activators between G1/S and early anaphase	BioSystems: REACTOME	0.0002344	0.2775	0.004021	0.03078	8	83	BUB1B,PLK1,UBE2C,CCNA2,CCNB1,CDK1,CDC20,MAD2L1
Pathway	1339113	SUMOylation of DNA replication proteins	BioSystems: REACTOME	0.0002764	0.3273	0.004676	0.03579	6	46	INCENP,AURKA,BIRC5,CDCA8,TOP2A,AURKB
Pathway	M6231	NO2-dependent IL 12 Pathway in NK cells	MSigDB C2 BIOCARTA (v6.0)	0.0002936	0.3476	0.004896	0.03747	4	17	IL12RB1,CD2,CD3D,CD3E
Pathway	1309100	HDR through Homologous Recombination (HR) or Single Strand Annealing (SSA)	BioSystems: REACTOME	0.0003335	0.3948	0.005483	0.04197	10	134	EME1,BRIP1,RNF168,BRCA2,RAD51,XRCC2,CCNA2,RAD51AP1,EXO1,CLSPN
Pathway	1269875	DNA Replication	BioSystems: REACTOME	0.0003581	0.424	0.005714	0.04374	9	111	MCM2,MCM10,GINS1,CDC45,CDT1,E2F1,E2F2,CCNA2,CDC6
Pathway	SMP00274	Heparin Pathway	SMPDB	0.0003716	0.44	0.005714	0.04374	4	18	F2,F9,F13B,SERPINC1
Pathway	SMP00272	Enoxaparin Pathway	SMPDB	0.0003716	0.44	0.005714	0.04374	4	18	F2,F9,F13B,SERPINC1
Pathway	SMP00273	Fondaparinux Pathway	SMPDB	0.0003716	0.44	0.005714	0.04374	4	18	F2,F9,F13B,SERPINC1
Pathway	SMP00275	Ardeparin Pathway	SMPDB	0.0003716	0.44	0.005714	0.04374	4	18	F2,F9,F13B,SERPINC1
Pathway	1269773	Activation of the pre-replicative complex	BioSystems: REACTOME	0.0003835	0.4541	0.005822	0.04456	5	32	MCM2,MCM10,CDC45,CDT1,CDC6
Pathway	PW:0000096	G2/M checkpoint	Pathway Ontology	0.0004001	0.4737	0.005848	0.04476	2	2	CCNB1,CDK1
Pathway	PW:0000091	G2/M transition	Pathway Ontology	0.0004001	0.4737	0.005848	0.04476	2	2	CCNB1,CDK1
Pathway	PW:0000385	G2/M DNA replication checkpoint	Pathway Ontology	0.0004001	0.4737	0.005848	0.04476	2	2	CCNB1,CDK1
Pathway	1309102	HDR through Homologous Recombination (HRR)	BioSystems: REACTOME	0.0004207	0.4981	0.006074	0.04649	7	69	EME1,BRIP1,BRCA2,RAD51,XRCC2,RAD51AP1,EXO1
Pathway	138018	Downstream signaling in naive CD8+ T cells	BioSystems: Pathway Interaction Database	0.000439	0.5198	0.006262	0.04793	6	50	JUNB,PTPN7,CD3D,CD3E,IL2RB,IL2RG
Pathway	1270337	Regulation of beta-cell development	BioSystems: REACTOME	0.0004448	0.5266	0.006269	0.04798	5	33	PDX1,HNF4A,HNF1A,HNF1B,SLC2A2
Pathway	1269843	Phosphorylation of the APC/C	BioSystems: REACTOME	0.0004634	0.5487	0.006455	0.04941	4	19	PLK1,UBE2C,CCNB1,CDK1
Pathway	1269654	Transcriptional Regulation by TP53	BioSystems: REACTOME	0.0004805	0.5689	0.006615	0.05063	18	374	BRIP1,E2F7,FANCD2,AURKA,SFN,RBL1,BIRC5,E2F1,ATF2,CCNA2,CCNB1,CCNT1,FANCI,TPX2,EXO1,CDK1,CDC25C,AURKB
Pathway	1269762	Inactivation of APC/C via direct inhibition of the APC/C complex	BioSystems: REACTOME	0.0005703	0.6753	0.007673	0.05874	4	20	BUB1B,UBE2C,CDC20,MAD2L1
Pathway	1269761	Inhibition of the proteolytic activity of APC/C required for the onset of anaphase by mitotic spindle checkpoint components	BioSystems: REACTOME	0.0005703	0.6753	0.007673	0.05874	4	20	BUB1B,UBE2C,CDC20,MAD2L1
Pathway	1269758	Mitotic Spindle Checkpoint	BioSystems: REACTOME	0.0006936	0.8213	0.009106	0.0697	4	21	BUB1B,UBE2C,CDC20,MAD2L1
Pathway	1270341	Regulation of gene expression in beta cells	BioSystems: REACTOME	0.0006936	0.8213	0.009106	0.0697	4	21	PDX1,HNF4A,HNF1A,SLC2A2
Pathway	1383018	AURKA Activation by TPX2	BioSystems: REACTOME	0.0006998	0.8286	0.009106	0.0697	7	75	HMMR,AURKA,NEK2,PLK1,TPX2,CDK1,PLK4
Pathway	1269845	APC:Cdc20 mediated degradation of cell cycle proteins prior to satisfation of the cell cycle checkpoint	BioSystems: REACTOME	0.000758	0.8975	0.00975	0.07463	7	76	NEK2,BUB1B,UBE2C,CCNA2,CDK1,CDC20,MAD2L1
Pathway	83125	Primary immunodeficiency	BioSystems: KEGG	0.0007658	0.9067	0.00975	0.07463	5	37	PTPRC,BTK,CD3D,CD3E,IL2RG
Pathway	1383038	Intra-Golgi and retrograde Golgi-to-ER traffic	BioSystems: REACTOME	0.0009292	1	0.01167	0.08931	11	180	KIF18A,CENPE,KIF4A,KIF15,KIF11,KIFC1,KIF2C,KIF23,KIF20A,RACGAP1,KIF18B
Pathway	P00047	PDGF signaling pathway	PantherDB	0.0009552	1	0.01167	0.08931	9	127	ETV3,PIK3CG,EHF,SPDEF,FLI1,RASA2,ARHGAP9,ELF3,MAP3K2
Pathway	1269794	Regulation of DNA replication	BioSystems: REACTOME	0.0009559	1	0.01167	0.08931	7	79	MCM2,MCM10,CDT1,E2F1,E2F2,CCNA2,CDC6
Pathway	P00059	p53 pathway	PantherDB	0.0009559	1	0.01167	0.08931	7	79	RRM2,PIK3CG,SFN,GTSE1,CCNB1,CDK1,CDC25C
Pathway	1269848	APC/C:Cdc20 mediated degradation of Cyclin B	BioSystems: REACTOME	0.0009948	1	0.0119	0.09106	4	23	UBE2C,CCNB1,CDK1,CDC20
Pathway	M17770	Cyclins and Cell Cycle Regulation	MSigDB C2 BIOCARTA (v6.0)	0.0009948	1	0.0119	0.09106	4	23	RBL1,E2F1,CCNB1,CDK1
Pathway	P00011	Blood coagulation	PantherDB	0.001102	1	0.01242	0.0951	5	40	F2,F9,F13B,SERPINC1,SERPINA10
Pathway	1309121	Fanconi Anemia Pathway	BioSystems: REACTOME	0.001102	1	0.01242	0.0951	5	40	EME1,FANCA,FANCD2,UBE2T,FANCI
Pathway	1309104	Presynaptic phase of homologous DNA pairing and strand exchange	BioSystems: REACTOME	0.001102	1	0.01242	0.0951	5	40	BRIP1,BRCA2,RAD51,XRCC2,EXO1
Pathway	1269835	CDC6 association with the ORC:origin complex	BioSystems: REACTOME	0.001131	1	0.01242	0.0951	3	11	E2F1,E2F2,CDC6
Pathway	M10994	Activation of Src by Protein-tyrosine phosphatase alpha	MSigDB C2 BIOCARTA (v6.0)	0.001131	1	0.01242	0.0951	3	11	CCNB1,CDK1,CDC25C
Pathway	M13022	Sonic Hedgehog (SHH) Receptor Ptc1 Regulates cell cycle	MSigDB C2 BIOCARTA (v6.0)	0.001131	1	0.01242	0.0951	3	11	CCNB1,CDK1,CDC25C
Pathway	PW:0000088	G1/S transition	Pathway Ontology	0.001161	1	0.01242	0.0951	2	3	CCNB1,CDK1
Pathway	138033	Signaling by Aurora kinases	BioSystems: Pathway Interaction Database	0.001161	1	0.01242	0.0951	2	3	AURKA,AURKB
Pathway	1269801	Phosphorylation of proteins involved in the G2/M transition by Cyclin A:Cdc2 complexes	BioSystems: REACTOME	0.001161	1	0.01242	0.0951	2	3	CCNA2,CDK1
Pathway	138003	Aurora C signaling	BioSystems: Pathway Interaction Database	0.001161	1	0.01242	0.0951	2	3	INCENP,AURKB
Pathway	137998	TCR signaling in naive CD4+ T cells	BioSystems: Pathway Interaction Database	0.001173	1	0.01242	0.0951	6	60	ITK,PTPRC,WAS,CD3D,CD3E,MAP4K1
Pathway	M8560	Cell Cycle: G2/M Checkpoint	MSigDB C2 BIOCARTA (v6.0)	0.001175	1	0.01242	0.0951	4	24	PLK1,CCNB1,CDK1,CDC25C
Pathway	M6327	Activation of Csk by cAMP-dependent Protein Kinase Inhibits Signaling through the T Cell Receptor	MSigDB C2 BIOCARTA (v6.0)	0.001175	1	0.01242	0.0951	4	24	PTPRC,CD3D,CD3E,PRKAR2A
Pathway	137922	IL12-mediated signaling events	BioSystems: Pathway Interaction Database	0.00128	1	0.01341	0.1026	6	61	IL12RB1,ATF2,CD3D,CD3E,IL2RB,IL2RG
Pathway	1269173	Phosphorylation of CD3 and TCR zeta chains	BioSystems: REACTOME	0.001378	1	0.01431	0.1095	4	25	PTPN22,PTPRC,CD3D,CD3E
Pathway	1269785	Unwinding of DNA	BioSystems: REACTOME	0.001486	1	0.01517	0.1161	3	12	MCM2,GINS1,CDC45
Pathway	M5731	AKAP95 role in mitosis and chromosome dynamics	MSigDB C2 BIOCARTA (v6.0)	0.001486	1	0.01517	0.1161	3	12	CCNB1,PRKAR2A,CDK1
Pathway	1269832	DNA Replication Pre-Initiation	BioSystems: REACTOME	0.001801	1	0.01807	0.1383	7	88	MCM2,MCM10,CDC45,CDT1,E2F1,E2F2,CDC6
Pathway	1269831	M/G1 Transition	BioSystems: REACTOME	0.001801	1	0.01807	0.1383	7	88	MCM2,MCM10,CDC45,CDT1,E2F1,E2F2,CDC6
Pathway	1383072	TP53 Regulates Transcription of Genes Involved in G1 Cell Cycle Arrest	BioSystems: REACTOME	0.001904	1	0.01848	0.1415	3	13	E2F7,E2F1,CCNA2
Pathway	PW:0000482	lipoprotein metabolic	Pathway Ontology	0.001904	1	0.01848	0.1415	3	13	APOA5,APOA2,APOC3
Pathway	M3686	Expression of cyclins regulates progression through the cell cycle by activating cyclin-dependent kinases.	MSigDB C2 BIOCARTA (v6.0)	0.001904	1	0.01848	0.1415	3	13	E2F1,E2F2,CCNA2
Pathway	M10765	Lck and Fyn tyrosine kinases in initiation of TCR Activation	MSigDB C2 BIOCARTA (v6.0)	0.001904	1	0.01848	0.1415	3	13	PTPRC,CD3D,CD3E
Pathway	1269803	Regulation of PLK1 Activity at G2/M Transition	BioSystems: REACTOME	0.00205	1	0.01973	0.1511	7	90	AURKA,NEK2,PLK1,CCNB1,CCNB2,CDK1,PLK4
Pathway	1270006	Chylomicron-mediated lipid transport	BioSystems: REACTOME	0.002128	1	0.02032	0.1555	4	28	CREB3L3,APOA5,APOA2,APOC3
Pathway	138077	Polo-like kinase signaling events in the cell cycle	BioSystems: Pathway Interaction Database	0.002291	1	0.02153	0.1648	2	4	PLK1,PLK4
Pathway	PW:0000384	G2/M DNA damage checkpoint	Pathway Ontology	0.002291	1	0.02153	0.1648	2	4	CCNB1,CDK1
Pathway	83055	p53 signaling pathway	BioSystems: KEGG	0.002422	1	0.02258	0.1729	6	69	RRM2,SFN,GTSE1,CCNB1,CCNB2,CDK1
Pathway	1269829	Mitotic Telophase/Cytokinesis	BioSystems: REACTOME	0.002942	1	0.02675	0.2047	3	15	PLK1,KIF23,KIF20A
Pathway	1269819	Depolymerisation of the Nuclear Lamina	BioSystems: REACTOME	0.002942	1	0.02675	0.2047	3	15	CCNB1,LMNB1,CDK1
Pathway	M1462	CTL mediated immune response against target cells	MSigDB C2 BIOCARTA (v6.0)	0.002942	1	0.02675	0.2047	3	15	ITGAL,CD3D,CD3E
Pathway	1269754	G2/M DNA damage checkpoint	BioSystems: REACTOME	0.002959	1	0.02675	0.2047	7	96	BRIP1,RNF168,SFN,CCNB1,EXO1,CDK1,CDC25C
Pathway	1269854	Nucleosome assembly	BioSystems: REACTOME	0.003222	1	0.02868	0.2195	6	73	CENPW,CENPA,HJURP,OIP5,CENPM,CENPI
Pathway	1269855	Deposition of new CENPA-containing nucleosomes at the centromere	BioSystems: REACTOME	0.003222	1	0.02868	0.2195	6	73	CENPW,CENPA,HJURP,OIP5,CENPM,CENPI
Pathway	SMP00280	Alteplase Pathway	SMPDB	0.003568	1	0.02971	0.2274	3	16	F2,F9,F13B
Pathway	SMP00281	Anistreplase Pathway	SMPDB	0.003568	1	0.02971	0.2274	3	16	F2,F9,F13B
Pathway	SMP00283	Tenecteplase Pathway	SMPDB	0.003568	1	0.02971	0.2274	3	16	F2,F9,F13B
Pathway	SMP00286	Aminocaproic Acid Pathway	SMPDB	0.003568	1	0.02971	0.2274	3	16	F2,F9,F13B
Pathway	SMP00284	Urokinase Pathway	SMPDB	0.003568	1	0.02971	0.2274	3	16	F2,F9,F13B
Pathway	SMP00288	Aprotinin Pathway	SMPDB	0.003568	1	0.02971	0.2274	3	16	F2,F9,F13B
Pathway	SMP00285	Reteplase Pathway	SMPDB	0.003568	1	0.02971	0.2274	3	16	F2,F9,F13B
Pathway	SMP00282	Streptokinase Pathway	SMPDB	0.003568	1	0.02971	0.2274	3	16	F2,F9,F13B
Pathway	SMP00287	Tranexamic Acid Pathway	SMPDB	0.003568	1	0.02971	0.2274	3	16	F2,F9,F13B
Pathway	1269815	Nuclear Envelope Breakdown	BioSystems: REACTOME	0.003589	1	0.02971	0.2274	5	52	PLK1,CCNB1,LMNB1,CCNB2,CDK1
Pathway	1269846	Cdc20:Phospho-APC/C mediated degradation of Cyclin A	BioSystems: REACTOME	0.003688	1	0.03012	0.2305	6	75	BUB1B,UBE2C,CCNA2,CDK1,CDC20,MAD2L1
Pathway	1269851	APC/C:Cdh1 mediated degradation of Cdc20 and other APC/C:Cdh1 targeted proteins in late mitosis/early G1	BioSystems: REACTOME	0.003688	1	0.03012	0.2305	6	75	PTTG1,AURKA,PLK1,UBE2C,CDC20,AURKB
Pathway	1269798	G2 Phase	BioSystems: REACTOME	0.003768	1	0.03056	0.2339	2	5	E2F1,CCNA2
Pathway	1269357	GPVI-mediated activation cascade	BioSystems: REACTOME	0.004229	1	0.03326	0.2546	5	54	PIK3CG,RAC2,CSF2RB,IL2RB,IL2RG
Pathway	SMP00277	Bivalirudin Pathway	SMPDB	0.00427	1	0.03326	0.2546	3	17	F2,F9,F13B
Pathway	SMP00279	Ximelagatran Pathway	SMPDB	0.00427	1	0.03326	0.2546	3	17	F2,F9,F13B
Pathway	M19422	IL 17 Signaling Pathway	MSigDB C2 BIOCARTA (v6.0)	0.00427	1	0.03326	0.2546	3	17	CD2,CD3D,CD3E
Pathway	SMP00276	Argatroban Pathway	SMPDB	0.00427	1	0.03326	0.2546	3	17	F2,F9,F13B
Pathway	SMP00278	Lepirudin Pathway	SMPDB	0.00427	1	0.03326	0.2546	3	17	F2,F9,F13B
Pathway	M13883	How Progesterone Initiates Oocyte Membrane	MSigDB C2 BIOCARTA (v6.0)	0.004393	1	0.034	0.2602	4	34	CCNB1,PRKAR2A,CDK1,CDC25C
Pathway	1268743	SUMO E3 ligases SUMOylate target proteins	BioSystems: REACTOME	0.004618	1	0.0355	0.2717	7	104	RNF168,INCENP,AURKA,BIRC5,CDCA8,TOP2A,AURKB
Pathway	1269777	S Phase	BioSystems: REACTOME	0.004778	1	0.0365	0.2794	8	132	MCM2,GINS1,CDC45,CDT1,CCNA2,ESCO2,CDC6,CDCA5
Pathway	SMP00271	Phenprocoumon Pathway	SMPDB	0.005049	1	0.03713	0.2842	3	18	F2,F9,F13B
Pathway	SMP00269	Acenocoumarol Pathway	SMPDB	0.005049	1	0.03713	0.2842	3	18	F2,F9,F13B
Pathway	SMP00268	Warfarin Pathway	SMPDB	0.005049	1	0.03713	0.2842	3	18	F2,F9,F13B
Pathway	M14449	METS affect on Macrophage Differentiation	MSigDB C2 BIOCARTA (v6.0)	0.005049	1	0.03713	0.2842	3	18	ETV3,RBL1,E2F1
Pathway	SMP00270	Dicumarol Pathway	SMPDB	0.005049	1	0.03713	0.2842	3	18	F2,F9,F13B
Pathway	M6682	CDK Regulation of DNA Replication	MSigDB C2 BIOCARTA (v6.0)	0.005049	1	0.03713	0.2842	3	18	MCM2,CDT1,CDC6
Pathway	1469482	Th17 cell differentiation	BioSystems: KEGG	0.005393	1	0.0393	0.3008	7	107	IL12RB1,CD3D,CD3E,IL21R,IL2RB,IL2RG,IL6ST
Pathway	1269175	Generation of second messenger molecules	BioSystems: REACTOME	0.00541	1	0.0393	0.3008	4	36	ITK,WAS,CD3D,CD3E
Pathway	P00010	B cell activation	PantherDB	0.005749	1	0.0415	0.3177	5	58	PTPRC,PIK3CG,BTK,RAC2,MAP3K2
Pathway	1268738	SUMOylation	BioSystems: REACTOME	0.006261	1	0.04493	0.3439	7	110	RNF168,INCENP,AURKA,BIRC5,CDCA8,TOP2A,AURKB
Pathway	M8615	IL-2 Receptor Beta Chain in T cell Activation	MSigDB C2 BIOCARTA (v6.0)	0.006574	1	0.04689	0.3589	4	38	PIK3CG,E2F1,IL2RB,IL2RG
Pathway	658418	Viral carcinogenesis	BioSystems: KEGG	0.006842	1	0.04851	0.3713	10	201	CREB3L3,RASA2,RBL1,REL,ATF2,CCNA2,GTF2A1,CDK1,CDC20,IL6ST
Pubmed	26410627	The Interleukin-2-mTORc1 Kinase Axis Defines the Signaling, Differentiation, and Metabolism of T Helper 1 and Follicular B Helper T Cells.	Pubmed	3.688e-55	1.734e-50	1.734e-50	1.966e-49	49	213	NUSAP1,CDCA3,CDKN3,INCENP,CENPE,DLGAP5,SPC25,E2F7,NUF2,FANCA,AURKA,NEK2,NDC80,ANLN,PIK3CG,BUB1,BUB1B,MKI67,ASPM,CDT1,PLK1,IQGAP3,KIF11,UBE2C,BIRC5,E2F2,DEPDC1,PRC1,NCAPH,ECT2,CDCA8,E2F8,CCNA2,CCNB1,CEP55,PKMYT1,ESCO2,CCNF,CCNB2,TPX2,RACGAP1,CDK1,CDC20,CLSPN,ESPL1,SKA1,CDCA5,MAD2L1,AURKB
Pubmed	28535371	Repression of Interstitial Identity in Nephron Progenitor Cells by Pax2 Establishes the Nephron-Interstitium Boundary during Kidney Development.	Pubmed	5.286e-35	2.486e-30	1.243e-30	1.409e-29	27	85	NUSAP1,CDCA3,CENPA,SPC25,NUF2,RRM2,NCAPG,KIF15,MKI67,KIF11,KPNA2,KIF23,SMC4,PRC1,NCAPH,CDCA8,CCNA2,CCNB1,KIF20A,TK1,TPX2,CKAP2L,RACGAP1,CDK1,TOP2A,MAD2L1,AURKB
