## Supplementary material for "Identification and comparison of genes differentially regulated by transcription factors and miRNAs": ToppGene raw results (part 2 of 3)

### Sheet: TF (continued)
Category	ID	Name	Source	p-value	q-value Bonferroni	q-value FDR B&H	q-value FDR B&Y	Hit Count in Query List	Hit Count in Genome	Hit in Query List
Pubmed	20360068	Systematic analysis of human protein complexes identifies chromosome segregation proteins.	Pubmed	6.317e-32	2.971e-27	9.903e-28	1.123e-26	63	1147	NUSAP1,PTTG1,INCENP,ERCC6L,CENPE,CENPF,HJURP,SPC25,KIF4A,CLASP2,NUF2,HMMR,TTK,IQGAP1,AURKA,TTBK2,NEK2,STRN,NDC80,ANLN,BUB1,BUB1B,MKI67,ASPM,AHSG,KIF14,TACC3,PLK1,IQGAP3,WDR62,KPNA2,KIF23,POC1A,TROAP,UBE2C,DTL,BIRC5,PRC1,ECT2,CDCA8,CCNA2,CCNB1,CEP55,PKMYT1,KIF20A,LMNB1,CCNB2,TPX2,RACGAP1,PRKAR2A,ASXL2,CDK1,CDC6,CDC20,CDC25C,ESPL1,DDX21,CDCA5,PLK4,TOP2A,MAD2L1,AURKB,MYBL2
Pubmed	16565220	Phosphoproteome analysis of the human mitotic spindle.	Pubmed	1.665e-31	7.829e-27	1.957e-27	2.219e-26	33	210	KIF18A,INCENP,CENPE,CENPF,DLGAP5,KIF4A,NUF2,HMMR,ARHGAP11A,EZH2,NCAPG,NDC80,MKI67,ASPM,WDR62,KIF11,KPNA2,KIF23,SMC4,BIRC5,PRC1,NCAPH,CDCA8,PKMYT1,KIF20A,CENPI,TPX2,RACGAP1,CDK1,SKA3,DDX21,TOP2A,AURKB
Pubmed	21440680	Genes expressed in Atoh1 neuronal lineages arising from the r1/isthmus rhombic lip.	Pubmed	2.576e-25	1.211e-20	2.422e-21	2.746e-20	22	95	CDCA3,SPC25,MCM2,MCM10,CDC45,AURKA,BUB1,BUB1B,MKI67,OLIG1,FOXM1,BIRC5,PRC1,CCNB1,ESCO2,CCNB2,PAX3,CDK1,CDC20,CDCA5,MAD2L1,AURKB
Pubmed	25281560	Proximity biotinylation and affinity purification are complementary approaches for the interactome mapping of chromatin-associated protein complexes.	Pubmed	1.896e-23	8.918e-19	1.486e-19	1.685e-18	41	636	NUSAP1,KIF18A,EME1,INCENP,ATAD5,DLGAP5,KIF4A,MCM10,ARHGAP11A,RCC2,NCAPG,NDC80,ANLN,BUB1B,SHPRH,KIF14,KIF11,KIFC1,KIF2C,FOXM1,NCOA2,KIF23,RNASEH2A,BIRC5,PRC1,CDCA8,CCNA2,CEP55,KIF20A,ESCO2,RAD51AP1,ASF1B,TPX2,RACGAP1,UHRF1,SKA3,KIF18B,SKA1,CDCA5,LCOR,AURKB
Pubmed	20508983	Centrosome-related genes, genetic variation, and risk of breast cancer.	Pubmed	1.46e-21	6.865e-17	9.808e-18	1.112e-16	20	102	MCM2,NUF2,TTK,NEK2,NDC80,PIK3CG,ASPM,TACC3,PLK1,KIF11,KIF2C,KIF23,CCNB1,LATS1,TPX2,CDK1,CDC25C,ESPL1,PLK4,AURKB
Pubmed	20467437	Direct interaction between hnRNP-M and CDC5L/PLRG1 proteins affects alternative splice site choice.	Pubmed	4.919e-21	2.313e-16	2.892e-17	3.278e-16	37	582	ERCC6L,KIF4A,NUF2,TRIP13,TTK,MELK,IQGAP1,FANCD2,AURKA,NCAPG,NDC80,ANLN,BUB1,BUB1B,UBE2S,TAOK1,PLK1,KIF11,KIF2C,KPNA2,DOCK2,ROCK2,TUBA1C,SMC4,NCAPH,ECT2,CCNB1,RIF1,FANCI,PKP3,TPX2,RACGAP1,CDK1,CDC20,DDX21,TOP2A,AURKB
Pubmed	26912231	The Bub1-Plk1 kinase complex promotes spindle checkpoint signalling through Cdc20 phosphorylation.	Pubmed	2.326e-20	1.094e-15	1.215e-16	1.377e-15	10	11	PTTG1,BUB1,BUB1B,UBE2S,PLK1,UBE2C,CCNB1,CDK1,CDC20,MAD2L1
Pubmed	26972000	Substrate-Trapped Interactors of PHD3 and FIH Cluster in Distinct Signaling Pathways.	Pubmed	2.416e-19	1.136e-14	1.136e-15	1.288e-14	55	1517	CDX2,ERCC6L,CENPF,DLGAP5,HJURP,NUF2,NHLRC2,HMMR,TRIP13,TTK,BIRC6,CDC45,AURKA,PJA2,C17orf53,NCAPG,BRCA2,NDC80,KLF5,BUB1B,ASPM,KIF14,PLK1,IQGAP3,WDR62,KIF2C,NCOA2,TCF4,TROAP,TUBA1C,GTSE1,SMC4,REL,STIL,NCAPH,ECT2,CEP55,CCNT1,RIF1,WDHD1,FANCI,TPX2,EXO1,RACGAP1,PRKAR2A,PAX3,CDK1,SKA3,CDC6,CDC20,CLSPN,SKA1,MAD2L1,AURKB,MYBL2
Pubmed	16964243	A probability-based approach for high-throughput protein phosphorylation analysis and site localization.	Pubmed	2.826e-19	1.329e-14	1.208e-15	1.37e-14	33	503	PTTG1,CENPF,DLGAP5,KIF4A,MCM2,RRM2,EZH2,IQGAP1,S100A11,ANLN,MKI67,TAOK1,TACC3,SFN,KPNA2,ROCK2,KIF23,TROAP,GTSE1,DTL,PRC1,NCAPH,ECT2,RIF1,TK1,FANCI,PKP3,TPX2,RACGAP1,UHRF1,CDC25C,CDCA5,TOP2A
Pubmed	15618518	Mouse brain organization revealed through direct genome-scale TF expression analysis.	Pubmed	8.314e-19	3.91e-14	3.258e-15	3.693e-14	57	1672	MYT1L,SOX10,CDX2,SCRT1,RNF168,NANOG,ASH1L,PDX1,ETV3,CBLC,IKZF1,FOXA1,HNF4A,GRHL2,BIRC6,ZEB2,OVOL2,JUNB,KLF5,EHF,MKI67,SHPRH,SPDEF,CREB3L3,TACC3,PHOX2B,OLIG1,UTF1,FOXM1,NCOA2,FLI1,TCF4,HNF1A,HNF1B,ZEB1,FOSB,BTBD17,BIRC5,E2F1,E2F2,REL,REST,CLOCK,RFX4,ATF2,ZFP36,E2F8,ZDHHC20,GTF2A1,ASF1B,UHRF1,ELF3,PAX3,OLIG2,LCOR,MAD2L1,MYBL2
Pubmed	15302935	Large-scale characterization of HeLa cell nuclear phosphoproteins.	Pubmed	1.263e-18	5.938e-14	4.271e-15	4.842e-14	39	773	EME1,PTTG1,RAPGEF6,BRIP1,ERCC6L,DLGAP5,CBLC,MCM2,RREB1,EZH2,IQGAP1,FANCD2,S100A11,JUNB,PTPRC,ANLN,MKI67,TAOK1,CDT1,TACC3,WDR62,FOXM1,ROCK2,KIF23,ZEB1,GTSE1,REST,ATF2,RIF1,LATS1,WDHD1,MAP4K1,PKP3,TPX2,EXO1,ESPL1,DDX21,TOP2A,MYBL2
Pubmed	19274049	A census of human transcription factors: function, expression and evolution.	Pubmed	1.271e-18	5.979e-14	4.271e-15	4.842e-14	42	908	MYT1L,SOX10,CDX2,NANOG,ASH1L,PDX1,E2F7,ETV3,IKZF1,RREB1,FOXA1,EZH2,HNF4A,GRHL2,ZEB2,JUNB,KLF5,EHF,SPDEF,CREB3L3,PHOX2B,OLIG1,FOXM1,FLI1,TCF4,HNF1A,ZEB1,FOSB,E2F1,E2F2,REL,REST,CLOCK,RFX4,ATF2,E2F8,WDHD1,ELF3,PAX3,OLIG2,LCOR,MYBL2
Pubmed	19946888	Defining the membrane proteome of NK cells.	Pubmed	2.381e-18	1.12e-13	7.466e-15	8.464e-14	47	1168	ACAP1,ERCC6L,SPN,CENPE,KIF4A,CLASP2,NUF2,HMMR,ITGAL,TTK,BIRC6,MELK,TBC1D10C,BCL2L12,NCAPG,PTPRC,KIF15,NDC80,PIK3CG,BUB1,MKI67,KIF14,KIF11,KIFC1,KIF2C,KPNA2,DOCK2,GTSE1,NCAPH,CEP55,PKMYT1,ZDHHC20,CORO1A,RASAL3,LMNB1,FANCI,MAP4K1,CD37,CD48,PRKAR2A,CDK1,PRR11,DDX21,IL2RB,IL2RG,IL6ST,NCKAP1L
Pubmed	17081983	Global, in vivo, and site-specific phosphorylation dynamics in signaling networks.	Pubmed	1.299e-17	6.11e-13	3.819e-14	4.329e-13	53	1546	EME1,RAPGEF6,CENPA,INCENP,CENPE,CENPF,DLGAP5,KIF4A,MCM2,NUF2,EZH2,MELK,RCC2,IQGAP1,PJA2,BCL2L12,JUNB,NCAPG,ANLN,MKI67,ASPM,KIF14,TAOK1,WDR62,KIFC1,KIF2C,KPNA2,NCOA2,ROCK2,KIF23,ZEB1,TUBA1C,LMTK2,E2F1,LMNB2,ATF2,CEP55,KIF20A,ESCO2,GTF2A1,RIF1,WDHD1,TPX2,RACGAP1,UHRF1,PRKAR2A,PRR11,CLSPN,DDX21,CDCA5,TOP2A,IL6ST,MYBL2
Pubmed	25750436	MASTL promotes cyclin B1 destruction by enforcing Cdc20-independent binding of cyclin B1 to the APC/C.	Pubmed	1.748e-16	8.222e-12	4.837e-13	5.483e-12	9	13	PTTG1,NEK2,BUB1B,CCNA2,CCNB1,CDK1,CDC20,ESPL1,MAD2L1
Pubmed	15843429	Functional analysis of human microtubule-based motor proteins, the kinesins and dyneins, in mitosis/cytokinesis using RNA interference.	Pubmed	4.798e-15	2.256e-10	1.253e-11	1.421e-10	8	11	CENPE,KIF4A,KIF14,KIF11,KIFC1,KIF2C,KIF23,KIF20A
Pubmed	29656893	DNA Repair Network Analysis Reveals Shieldin as a Key Regulator of NHEJ and PARP Inhibitor Sensitivity.	Pubmed	5.982e-15	2.813e-10	1.463e-11	1.658e-10	27	453	KIF18A,EME1,BRIP1,RNF168,CENPF,ATAD5,OIP5,MCM10,FANCA,FANCD2,BRCA2,ANLN,PLK1,KIFC1,KIF2C,RAD51,KIF23,ZEB1,PRC1,RIF1,DAZAP1,TK1,FANCI,CENPI,TPX2,LCOR,MAD2L1
Pubmed	11416179	All kinesin superfamily protein, KIF, genes in mouse and human.	Pubmed	6.221e-15	2.926e-10	1.463e-11	1.658e-10	11	35	KIF18A,CENPE,KIF4A,KIF15,KIF14,KIF11,KIFC1,KIF2C,KIF23,KIF20A,KIF18B
Pubmed	26638075	A Dynamic Protein Interaction Landscape of the Human Centrosome-Cilium Interface.	Pubmed	1.098e-14	5.161e-10	2.458e-11	2.786e-10	53	1820	CDCA3,RAPGEF6,CENPE,MYO9A,DLGAP5,SPC25,MCM2,CLASP2,NUF2,HMMR,MCM10,RRM2,TTK,BIRC6,IQGAP1,AURKA,NEK2,NDC80,ANLN,KIF14,PLK1,WDR62,KIF2C,NCOA2,KIF23,POC1A,TROAP,TUBA1C,GTSE1,STIL,PRC1,NCAPH,ECT2,CCNA2,CCNB1,CEP55,PKMYT1,KIF20A,ESCO2,ZDHHC20,LATS1,CCNB2,FANCI,CKAP2L,RACGAP1,PRKAR2A,SKA3,CDC20,CDC25C,SKA1,PLK4,TOP2A,AURKB
Pubmed	22922362	Transcription factor Foxp3 and its protein partners form a complex regulatory network.	Pubmed	1.372e-14	6.452e-10	2.933e-11	3.324e-10	24	356	NUSAP1,ATAD5,ETV3,KIF4A,IKZF1,CLASP2,MCM10,RRM2,IQGAP1,NCAPG,SASH3,PLK1,QKI,KIF11,RAC2,RAD51,GTSE1,CCNB1,RIF1,CORO1A,TRAF3IP3,SKA3,MAD2L1,NCKAP1L
Pubmed	20412781	Resolution of cell fate decisions revealed by single-cell gene expression analysis from zygote to blastocyst.	Pubmed	1.82e-14	8.559e-10	3.721e-11	4.219e-10	33	735	MYT1L,CDX2,NANOG,ASH1L,ETV3,GRHL2,OVOL2,JUNB,KLF5,EHF,SPDEF,CREB3L3,OLIG1,UTF1,FOXM1,NCOA2,TCF4,HNF1A,ZEB1,FOSB,E2F1,E2F2,REST,CLOCK,ATF2,ZFP36,ZDHHC20,GTF2A1,RIF1,UHRF1,ELF3,LCOR,MYBL2
Pubmed	26657772	The apical complex protein Pals1 is required to maintain cerebellar progenitor cells in a proliferative state.	Pubmed	2.423e-14	1.139e-09	4.604e-11	5.219e-10	11	39	MCM10,GFAP,AURKA,BUB1B,MKI67,CDT1,BIRC5,E2F1,CDC20,OLIG2,MYBL2
Pubmed	20211142	An atlas of combinatorial transcriptional regulation in mouse and man.	Pubmed	2.447e-14	1.151e-09	4.604e-11	5.219e-10	35	839	CDX2,BRIP1,NANOG,ASH1L,FOXA1,EZH2,HNF4A,TRIP13,ZEB2,JUNB,BRCA2,EHF,SPDEF,OLIG1,UTF1,RAD51,FOXM1,NCOA2,FLI1,TCF4,HNF1A,HNF1B,RBL1,E2F1,E2F2,REL,REST,RFX4,ATF2,ZFP36,E2F8,GTF2A1,PAX3,LCOR,MYBL2
Pubmed	15531365	The mouse Forkhead Box m1 transcription factor is essential for hepatoblast mitosis and development of intrahepatic bile ducts and vessels during liver morphogenesis.	Pubmed	3.686e-14	1.733e-09	6.667e-11	7.557e-10	8	13	HNF4A,PLK1,FOXM1,HNF1B,CCNA2,CCNB1,CDK1,AURKB
Pubmed	20059953	A systems approach reveals that the myogenesis genome network is regulated by the transcriptional repressor RP58.	Pubmed	4.378e-14	2.059e-09	7.625e-11	8.644e-10	45	1397	SOX10,PTTG1,CDX2,BRIP1,SCRT1,PDX1,E2F7,ETV3,MCM2,IKZF1,EZH2,HNF4A,TRIP13,GRHL2,ZEB2,JUNB,NDC80,KLF5,EHF,SPDEF,CREB3L3,TACC3,PHOX2B,OLIG1,UTF1,FOXM1,FLI1,TCF4,HNF1A,HNF1B,RBL1,E2F1,E2F2,REL,RFX4,ATF2,ZFP36,CCNT1,GTF2A1,UHRF1,ELF3,PAX3,OLIG2,LCOR,MYBL2
Pubmed	30389914	Asxl1 exerts an antiproliferative effect on mouse lung maturation via epigenetic repression of the E2f1-Nmyc axis.	Pubmed	1.653e-13	7.771e-09	2.775e-10	3.146e-09	10	33	CDCA3,RRM2,CDC45,MKI67,CDT1,E2F1,CCNA2,CCNB1,UHRF1,CDC25C
Pubmed	21731673	Deterministic and stochastic allele specific gene expression in single mouse blastomeres.	Pubmed	3.029e-13	1.425e-08	4.912e-10	5.569e-09	23	372	CDX2,NANOG,FOXA1,EZH2,BRCA2,KLF5,PHOX2B,UTF1,TCF4,HNF1A,HNF1B,E2F1,RFX4,CCNA2,CCNB1,KIF20A,RAD51AP1,RIF1,CCNB2,PAX3,CDK1,CDC20,MYBL2
Pubmed	18195732	Cyclin B1 is localized to unattached kinetochores and contributes to efficient microtubule attachment and proper chromosome alignment during mitosis.	Pubmed	4.137e-13	1.946e-08	6.486e-10	7.352e-09	6	6	CENPA,NDC80,PLK1,CCNB1,CDK1,AURKB
Pubmed	10766737	Analysis of promoter binding by the E2F and pRB families in vivo: distinct E2F proteins mediate activation and repression.	Pubmed	1.12e-12	5.269e-08	1.7e-09	1.927e-08	7	11	RBL1,E2F1,E2F2,CCNA2,CDK1,CDC6,MYBL2
Pubmed	22560297	Congenital asplenia in mice and humans with mutations in a Pbx/Nkx2-5/p15 module.	Pubmed	1.545e-12	7.265e-08	2.27e-09	2.573e-08	16	165	MCM2,JUNB,NEK2,BRCA2,TGFBRAP1,MKI67,SFN,RAD51,RBL1,E2F1,E2F2,CCNA2,CCNB1,CCNF,CCNB2,MAD2L1
Pubmed	19741146	A genome-wide screen for spatially restricted expression patterns identifies transcription factors that regulate glial development.	Pubmed	1.758e-12	8.269e-08	2.506e-09	2.841e-08	13	93	SOX10,GFAP,MKI67,OLIG1,PLP1,FOXM1,TCF4,E2F1,E2F2,REST,RFX4,PAX3,OLIG2
Pubmed	26387737	Parkin Regulates Mitosis and Genomic Stability through Cdc20/Cdh1.	Pubmed	2.669e-12	1.255e-07	3.692e-09	4.185e-08	7	12	PTTG1,AURKA,NEK2,PLK1,CCNB1,CDC20,AURKB
Pubmed	27522463	Cryo-EM of Mitotic Checkpoint Complex-Bound APC/C Reveals Reciprocal and Conformational Regulation of Ubiquitin Ligation.	Pubmed	2.85e-12	1.34e-07	3.83e-09	4.341e-08	6	7	PTTG1,UBE2S,UBE2C,CCNA2,CCNB1,CDC20
Pubmed	24613305	Proximity interactions among centrosome components identify regulators of centriole duplication.	Pubmed	5.196e-12	2.443e-07	6.787e-09	7.694e-08	13	101	MYO9A,TTK,AURKA,PJA2,KIF14,PLK1,GTSE1,STIL,CEP55,CCNB2,CDK1,SKA3,PLK4
Pubmed	20301575	Fanconi Anemia	Pubmed	5.486e-12	2.58e-07	6.973e-09	7.904e-08	8	21	BRIP1,FANCA,FANCD2,BRCA2,RAD51,XRCC2,UBE2T,FANCI
Pubmed	27114546	HIV-1 Vpr degrades the HLTF DNA translocase in T cells and macrophages.	Pubmed	5.933e-12	2.79e-07	7.343e-09	8.324e-08	9	32	INCENP,CENPF,AURKA,ANLN,KIFC1,KIF2C,CCNB1,TK1,AURKB
Pubmed	17360335	Inhibitory factors associated with anaphase-promoting complex/cylosome in mitotic checkpoint.	Pubmed	1.132e-11	5.322e-07	1.331e-08	1.508e-07	6	8	PTTG1,BUB1B,UBE2C,CCNB1,CDC20,MAD2L1
Pubmed	19283064	Sequential assembly of centromeric proteins in male mouse meiosis.	Pubmed	1.132e-11	5.322e-07	1.331e-08	1.508e-07	6	8	INCENP,CENPE,BUB1B,KIF2C,CDCA8,AURKB
Pubmed	25609649	Proteomic analyses reveal distinct chromatin-associated and soluble transcription factor complexes.	Pubmed	2.597e-11	1.221e-06	2.979e-08	3.377e-07	31	852	CDX2,KIF4A,FOXA1,ZEB2,JUNB,NCAPG,KIF2C,KPNA2,FOXM1,NCOA2,TCF4,RBL1,FOSB,GTSE1,SMC4,REL,APOA2,DEPDC1,LMNB2,PRC1,NCAPH,ECT2,ATF2,RIF1,WDHD1,TPX2,ASXL2,PAX3,DDX21,TOP2A,MYBL2
Pubmed	17388661	Exquisite sensitivity of TP53 mutant and basal breast cancers to a dose-dense epirubicin-cyclophosphamide regimen.	Pubmed	2.829e-11	1.33e-06	3.168e-08	3.591e-07	8	25	CENPA,TTK,BUB1,SFN,CCNB1,CCNB2,CDC20,TOP2A
Pubmed	23288039	Mechanisms controlling the temporal degradation of Nek2A and Kif18A by the APC/C-Cdc20 complex.	Pubmed	3.371e-11	1.585e-06	3.686e-08	4.179e-07	6	9	KIF18A,NEK2,UBE2S,UBE2C,CCNB1,CDC20
Pubmed	22365546	Dual-mode modulation of Smad signaling by Smad-interacting protein Sip1 is required for myelination in the central nervous system.	Pubmed	3.742e-11	1.76e-06	3.999e-08	4.534e-07	7	16	SOX10,GFAP,ZEB2,MKI67,OLIG1,PLP1,OLIG2
Pubmed	18270576	Individual retinal progenitor cells display extensive heterogeneity of gene expression.	Pubmed	4.25e-11	1.999e-06	4.441e-08	5.035e-07	9	39	PTTG1,SPC25,RRM2,KPNA2,FOXM1,UBE2C,ECT2,CCNB2,CDC20
Pubmed	18773538	Aurora kinase-A regulates kinetochore/chromatin associated microtubule assembly in human cells.	Pubmed	4.837e-11	2.274e-06	4.642e-08	5.262e-07	5	5	INCENP,AURKA,PLK1,TPX2,AURKB
Pubmed	15249581	Borealin: a novel chromosomal passenger required for stability of the bipolar mitotic spindle.	Pubmed	4.837e-11	2.274e-06	4.642e-08	5.262e-07	5	5	INCENP,RCC2,BIRC5,CDCA8,AURKB
Pubmed	17210994	Breast cancer risk associated with genotypic polymorphism of the mitotic checkpoint genes: a multigenic study on cancer susceptibility.	Pubmed	4.837e-11	2.274e-06	4.642e-08	5.262e-07	5	5	PTTG1,TTK,BUB1,BUB1B,MAD2L1
Pubmed	19820702	UBE2S elongates ubiquitin chains on APC/C substrates to promote mitotic exit.	Pubmed	4.837e-11	2.274e-06	4.642e-08	5.262e-07	5	5	BUB1B,UBE2S,UBE2C,CCNB1,CDC20
Pubmed	19074885	Genetic variants in apoptosis and immunoregulation-related genes are associated with risk of chronic lymphocytic leukemia.	Pubmed	6.329e-11	2.976e-06	5.953e-08	6.748e-07	15	179	IL12RB1,EZH2,CDC45,BUB1B,RAD51,BIRC5,E2F2,XRCC2,ESCO2,EXO1,CDC6,CDC25C,TOP2A,IL6ST,AURKB
Pubmed	29467282	Proteomic profiling of VCP substrates links VCP to K6-linked ubiquitylation and c-Myc function.	Pubmed	6.874e-11	3.232e-06	6.338e-08	7.185e-07	39	1353	INCENP,MYO9A,DLGAP5,KIF4A,MCM2,MCM10,RRM2,TRIP13,BIRC6,MELK,IQGAP1,CDC45,NCAPG,ANLN,MKI67,ASPM,PLK1,KIF11,KIF2C,KIF23,RASA2,KRT18,SMC4,LMNB2,NCAPH,ECT2,KIF20A,CCNT1,RIF1,LMNB1,TK1,FANCI,RACGAP1,CDK1,PRR11,CDC20,KIF18B,DDX21,TOP2A
Pubmed	11934848	The onecut transcription factor HNF6 is required for normal development of the biliary tract.	Pubmed	8.365e-11	3.934e-06	7.285e-08	8.258e-07	6	10	PDX1,FOXA1,HNF4A,MKI67,HNF1A,HNF1B
Pubmed	25669885	The ABBA motif binds APC/C activators and is shared by APC/C substrates and regulators.	Pubmed	8.365e-11	3.934e-06	7.285e-08	8.258e-07	6	10	PTTG1,BUB1,BUB1B,CCNA2,CDC20,MAD2L1
Pubmed	29973362	Cezanne/OTUD7B is a cell cycle-regulated deubiquitinase that antagonizes the degradation of APC/C substrates.	Pubmed	8.365e-11	3.934e-06	7.285e-08	8.258e-07	6	10	PTTG1,AURKA,FOXM1,UBE2C,CCNB1,CDC20
Pubmed	22516201	Atypical E2F repressors and activators coordinate placental development.	Pubmed	1.474e-10	6.933e-06	1.261e-07	1.429e-06	8	30	EME1,CDX2,E2F7,MCM10,E2F8,CCNB1,CDC6,ESPL1
Pubmed	21425081	Gene expression profiling identifies eleven DNA repair genes down-regulated during mouse neural crest cell migration.	Pubmed	1.827e-10	8.591e-06	1.507e-07	1.708e-06	6	11	EME1,ERCC6L,CDT1,EXO1,UHRF1,CLSPN
Pubmed	29215012	REST regulates the cell cycle for cardiac development and regeneration.	Pubmed	1.827e-10	8.591e-06	1.507e-07	1.708e-06	6	11	MKI67,REST,CCNB1,CCNB2,CDK1,AURKB
Pubmed	23903190	GDNF is required for neural colonization of the pancreas.	Pubmed	2.461e-10	1.157e-05	1.962e-07	2.224e-06	7	20	SOX10,PDX1,GFAP,PHOX2B,SLC2A2,ELAVL3,ELAVL4
Pubmed	30169530	Ablation of Ezh2 in neural crest cells leads to aberrant enteric nervous system development in mice.	Pubmed	2.461e-10	1.157e-05	1.962e-07	2.224e-06	7	20	SOX10,EZH2,GFAP,PHOX2B,E2F1,ELAVL4,PAX3
Pubmed	11544199	Construction of long-transcript enriched cDNA libraries from submicrogram amounts of total RNAs by a universal PCR amplification method.	Pubmed	2.692e-10	1.266e-05	2.035e-07	2.307e-06	32	994	MYT1L,NUSAP1,RAPGEF6,DLGAP5,HJURP,ESRP1,ASH1L,CLASP2,AURKA,TTBK2,PTPRC,ANLN,TAOK1,BIN2,KIF11,KIF2C,NCOA2,POC1A,RASA2,DTL,LMTK2,DDI2,DEPDC1,WDFY4,ATF2,E2F8,ESCO2,WDHD1,ASXL2,ESPL1,DDX21,NCKAP1L
Pubmed	16431929	KIF14 and citron kinase act together to promote efficient cytokinesis.	Pubmed	2.856e-10	1.343e-05	2.035e-07	2.307e-06	5	6	KIF4A,KIF14,KIF23,PRC1,KIF20A
Pubmed	11084331	Survivin and the inner centromere protein INCENP show similar cell-cycle localization and gene knockout phenotype.	Pubmed	2.856e-10	1.343e-05	2.035e-07	2.307e-06	5	6	CENPA,INCENP,CENPE,CENPF,BIRC5
Pubmed	19468300	Polo-like kinase 1 directs assembly of the HsCyk-4 RhoGAP/Ect2 RhoGEF complex to initiate cleavage furrow formation.	Pubmed	2.856e-10	1.343e-05	2.035e-07	2.307e-06	5	6	PLK1,KIF23,PRC1,ECT2,RACGAP1
Pubmed	19357306	A single amino acid change converts Aurora-A into Aurora-B-like kinase in terms of partner specificity and cellular function.	Pubmed	2.856e-10	1.343e-05	2.035e-07	2.307e-06	5	6	INCENP,AURKA,BIRC5,TPX2,AURKB
Pubmed	19117984	Functional interaction between BubR1 and securin in an anaphase-promoting complex/cyclosomeCdc20-independent manner.	Pubmed	2.856e-10	1.343e-05	2.035e-07	2.307e-06	5	6	PTTG1,AURKA,BUB1B,CDC20,ESPL1
Pubmed	16760428	Phosphorylation- and polo-box-dependent binding of Plk1 to Bub1 is required for the kinetochore localization of Plk1.	Pubmed	2.856e-10	1.343e-05	2.035e-07	2.307e-06	5	6	INCENP,BUB1,BUB1B,PLK1,CDK1
Pubmed	23007648	Mad2 and the APC/C compete for the same site on Cdc20 to ensure proper chromosome segregation.	Pubmed	3.627e-10	1.706e-05	2.5e-07	2.834e-06	6	12	PTTG1,BUB1B,UBE2C,CCNA2,CDC20,MAD2L1
Pubmed	21700221	Regulation of ubiquitin chain initiation to control the timing of substrate degradation.	Pubmed	3.627e-10	1.706e-05	2.5e-07	2.834e-06	6	12	PTTG1,UBE2S,PLK1,UBE2C,CCNA2,CCNB1
Pubmed	27248496	WDR76 Co-Localizes with Heterochromatin Related Proteins and Rapidly Responds to DNA Damage.	Pubmed	3.668e-10	1.725e-05	2.5e-07	2.834e-06	20	394	ATAD5,KIF4A,MCM2,EZH2,NCAPG,SHPRH,KIF11,KRT18,TUBA1C,SMC4,NCAPH,KIF20A,RIF1,TPX2,RACGAP1,UHRF1,PRKAR2A,KIF18B,DDX21,TOP2A
Pubmed	24952961	A high-resolution spatiotemporal atlas of gene expression of the developing mouse brain.	Pubmed	4.919e-10	2.313e-05	3.304e-07	3.746e-06	45	1848	MYT1L,SOX10,CDX2,NANOG,APC2,PDX1,E2F7,ETV3,IKZF1,CDHR5,RREB1,FOXA1,HNF4A,GRHL2,GFAP,ZEB2,PTPRC,CDH20,EHF,SPDEF,CREB3L3,PHOX2B,OLIG1,PLP1,RAC2,FOXM1,NCOA2,ROCK2,FLI1,TCF4,HNF1A,HNF1B,ZEB1,RASA2,LMTK2,E2F1,REST,CLOCK,ATF2,CACNG7,SCG3,PAX3,OLIG2,LCOR,IL6ST
Pubmed	28923932	Cell cycle-targeting microRNAs promote differentiation by enforcing cell-cycle exit.	Pubmed	5.334e-10	2.509e-05	3.533e-07	4.005e-06	7	22	E2F7,AURKA,MKI67,CCNA2,CCNB1,CCNB2,CDK1
Pubmed	10866673	Hepatocyte nuclear factor 3beta (Foxa2) is dispensable for maintaining the differentiated state of the adult hepatocyte.	Pubmed	6.686e-10	3.144e-05	4.367e-07	4.951e-06	6	13	FOXA1,HNF4A,HNF1A,HNF1B,APOA2,SLC2A2
Pubmed	24478334	Deletion of yes-associated protein (YAP) specifically in cardiac and vascular smooth muscle cells reveals a crucial role for YAP in mouse cardiovascular development.	Pubmed	7.611e-10	3.579e-05	4.903e-07	5.558e-06	7	23	AURKA,MKI67,SFN,FOXM1,CDK1,CDC20,AURKB
Pubmed	18201571	Phosphoregulation of MgcRacGAP in mitosis involves Aurora B and Cdk1 protein kinases and the PP2A phosphatase.	Pubmed	9.926e-10	4.668e-05	6.062e-07	6.872e-06	5	7	KIF23,ECT2,RACGAP1,CDK1,AURKB
Pubmed	20929775	Two histone marks establish the inner centromere and chromosome bi-orientation.	Pubmed	9.926e-10	4.668e-05	6.062e-07	6.872e-06	5	7	INCENP,BUB1,BIRC5,CDCA8,AURKB
Pubmed	23791783	Catalytic assembly of the mitotic checkpoint inhibitor BubR1-Cdc20 by a Mad2-induced functional switch in Cdc20.	Pubmed	9.926e-10	4.668e-05	6.062e-07	6.872e-06	5	7	BUB1B,UBE2C,CCNB1,CDC20,MAD2L1
Pubmed	20739936	Phosphorylation of the CPC by Cdk1 promotes chromosome bi-orientation.	Pubmed	9.926e-10	4.668e-05	6.062e-07	6.872e-06	5	7	INCENP,BIRC5,CDCA8,CDK1,AURKB
Pubmed	19738611	Cell cycle genes and ovarian cancer susceptibility: a tagSNP analysis.	Pubmed	1.448e-09	6.809e-05	8.729e-07	9.895e-06	8	39	PLK1,RBL1,E2F1,E2F2,CCNA2,CCNB1,CCNB2,CDC20
Pubmed	25921289	Temporal proteomics of NGF-TrkA signaling identifies an inhibitory role for the E3 ligase Cbl-b in neuroblastoma cell differentiation.	Pubmed	1.667e-09	7.839e-05	9.923e-07	1.125e-05	45	1922	ERCC6L,DLGAP5,KIF4A,MCM2,CLASP2,NUF2,NHLRC2,MCM10,RRM2,TRIP13,TTK,RCC2,IQGAP1,CDC45,FANCD2,STRN,NCAPG,KIF15,NDC80,KIF14,TAOK1,TACC3,PLK1,QKI,IQGAP3,KIF11,SFN,KIF2C,KPNA2,ROCK2,TCF4,RBL1,SMC4,LMNB2,NCAPH,CCNT1,LMNB1,WDHD1,SBNO1,FANCI,UHRF1,ELAVL3,ELAVL4,CDK1,DDX21
Pubmed	29632206	Neddylation mediates ventricular chamber maturation through repression of Hippo signaling.	Pubmed	1.796e-09	8.447e-05	1.056e-06	1.197e-05	8	40	AURKA,SFN,BIRC5,CCNA2,CCNB1,LATS1,CDC20,AURKB
Pubmed	21737879	VIP blockade leads to microcephaly in mice via disruption of Mcph1-Chk1 signaling.	Pubmed	1.997e-09	9.391e-05	1.159e-06	1.314e-05	7	26	GFAP,ASPM,WDR62,CCNA2,CCNB1,CDK1,CDC25C
Pubmed	14602875	Identification of the substrates and interaction proteins of aurora kinases from a protein-protein interaction model.	Pubmed	2.628e-09	0.0001236	1.437e-06	1.629e-05	5	8	NUF2,AURKA,NDC80,TACC3,AURKB
Pubmed	23239745	Daxx regulates mitotic progression and prostate cancer predisposition.	Pubmed	2.628e-09	0.0001236	1.437e-06	1.629e-05	5	8	PTTG1,BUB1B,CCNB1,CDC20,MAD2L1
Pubmed	20080579	UBE2S drives elongation of K11-linked ubiquitin chains by the anaphase-promoting complex.	Pubmed	2.628e-09	0.0001236	1.437e-06	1.629e-05	5	8	PTTG1,UBE2S,UBE2C,CCNB1,CDC20
Pubmed	24151075	Monopolar spindle 1 (MPS1) kinase promotes production of closed MAD2 (C-MAD2) conformer and assembly of the mitotic checkpoint complex.	Pubmed	2.628e-09	0.0001236	1.437e-06	1.629e-05	5	8	TTK,BUB1B,CCNB1,CDC20,MAD2L1
Pubmed	9371520	The role of Cdc2 feedback loop control in the DNA damage checkpoint in mammalian cells.	Pubmed	2.628e-09	0.0001236	1.437e-06	1.629e-05	5	8	PLK1,CCNA2,CCNB1,CDK1,CDC25C
Pubmed	25852190	Integrative analysis of kinase networks in TRAIL-induced apoptosis provides a source of potential targets for combination therapy.	Pubmed	3.157e-09	0.0001485	1.707e-06	1.935e-05	19	401	CDKN3,NUF2,AURKA,NDC80,BUB1,BUB1B,PLK1,SFN,RBL1,CCNA2,CCNB1,PKMYT1,LMNB1,CCNB2,PKP3,CDK1,CDC20,DDX21,MAD2L1
Pubmed	15741177	Tagging genes with cassette-exchange sites.	Pubmed	3.293e-09	0.0001549	1.76e-06	1.995e-05	17	316	NUSAP1,CLASP2,MCM10,EZH2,BIRC6,MKI67,GTSE1,REST,XRCC2,ECT2,RAD51AP1,RIF1,SBNO1,UHMK1,TPX2,LCOR,MAD2L1
Pubmed	28671696	Spatiotemporal profile of postsynaptic interactomes integrates components of complex brain disorders.	Pubmed	3.755e-09	0.0001766	1.984e-06	2.249e-05	29	928	CENPE,CENPF,APC2,DLGAP5,KIF4A,CLASP2,ZEB2,ITIH1,IQGAP1,STRN,KIF15,TACC3,PLP1,KIF11,KIF2C,NCOA2,ROCK2,KIF23,ZEB1,CNRIP1,LMNB2,SHISA7,LMNB1,NCAN,RACGAP1,PRKAR2A,ELAVL3,ELAVL4,TNR
Pubmed	27114510	Mechanism of APC/CCDC20 activation by mitotic phosphorylation.	Pubmed	4.683e-09	0.0002202	2.394e-06	2.714e-05	6	17	PTTG1,BUB1B,UBE2S,UBE2C,CCNB1,CDC20
Pubmed	18506029	Signals from the neural crest regulate beta-cell mass in the pancreas.	Pubmed	4.683e-09	0.0002202	2.394e-06	2.714e-05	6	17	SOX10,PDX1,MKI67,PHOX2B,ELAVL3,ELAVL4
Pubmed	23160376	Transcriptional intermediary factor 1? binds to the anaphase-promoting complex/cyclosome and promotes mitosis.	Pubmed	4.683e-09	0.0002202	2.394e-06	2.714e-05	6	17	NEK2,BUB1B,PLK1,CCNA2,CDC20,MAD2L1
Pubmed	18243099	Mps1 phosphorylates Borealin to control Aurora B activity and chromosome alignment.	Pubmed	5.637e-09	0.0002651	2.58e-06	2.925e-05	4	4	TTK,BIRC5,CDCA8,AURKB
Pubmed	19951914	INCENP-aurora B interactions modulate kinase activity and chromosome passenger complex localization.	Pubmed	5.637e-09	0.0002651	2.58e-06	2.925e-05	4	4	INCENP,BIRC5,CDCA8,AURKB
Pubmed	21041660	Cell division cycle 6, a mitotic substrate of polo-like kinase 1, regulates chromosomal segregation mediated by cyclin-dependent kinase 1 and separase.	Pubmed	5.637e-09	0.0002651	2.58e-06	2.925e-05	4	4	PLK1,CDK1,CDC6,ESPL1
Pubmed	16239925	Survivin mediates targeting of the chromosomal passenger complex to the centromere and midbody.	Pubmed	5.637e-09	0.0002651	2.58e-06	2.925e-05	4	4	INCENP,BIRC5,CDCA8,AURKB
Pubmed	21051298	Spatio-temporal composition of the mitotic Chromosomal Passenger Complex detected using in situ proximity ligation assay.	Pubmed	5.637e-09	0.0002651	2.58e-06	2.925e-05	4	4	INCENP,BIRC5,CDCA8,AURKB
Pubmed	15297875	Essential roles of KIF4 and its binding partner PRC1 in organized central spindle midzone formation.	Pubmed	5.637e-09	0.0002651	2.58e-06	2.925e-05	4	4	CENPE,KIF4A,KIF23,PRC1
Pubmed	17681274	Cell death in leukemia: passenger protein regulation by topoisomerase inhibitors.	Pubmed	5.637e-09	0.0002651	2.58e-06	2.925e-05	4	4	INCENP,BIRC5,CDK1,AURKB
Pubmed	17956729	Structure of a Survivin-Borealin-INCENP core complex reveals how chromosomal passengers travel together.	Pubmed	5.637e-09	0.0002651	2.58e-06	2.925e-05	4	4	INCENP,BIRC5,CDCA8,AURKB
Pubmed	16571674	Centromere targeting of the chromosomal passenger complex requires a ternary subcomplex of Borealin, Survivin, and the N-terminal domain of INCENP.	Pubmed	5.637e-09	0.0002651	2.58e-06	2.925e-05	4	4	INCENP,BIRC5,CDCA8,AURKB
Pubmed	25788534	A Grainyhead-Like 2/Ovo-Like 2 Pathway Regulates Renal Epithelial Barrier Function and Lumen Expansion.	Pubmed	5.637e-09	0.0002651	2.58e-06	2.925e-05	4	4	GRHL2,OVOL2,RAB25,CLDN4
Pubmed	25241761	Using an in situ proximity ligation assay to systematically profile endogenous protein-protein interactions in a pathway network.	Pubmed	5.716e-09	0.0002688	2.58e-06	2.925e-05	18	371	F2,HNF4A,CDC45,PTPN7,PIK3CG,BUB1,BUB1B,RAD51,DOCK2,BIRC5,E2F1,E2F2,ATF2,CCNB1,CD3D,CD3E,CDC6,CDC20
Pubmed	21336306	How APC/C-Cdc20 changes its substrate specificity in†mitosis.	Pubmed	5.871e-09	0.0002761	2.58e-06	2.925e-05	5	9	PTTG1,BUB1B,CCNA2,CCNB1,CDC20
Pubmed	10366450	Characterization of MAD2B and other mitotic spindle checkpoint genes.	Pubmed	5.871e-09	0.0002761	2.58e-06	2.925e-05	5	9	TTK,BUB1,BUB1B,CDC20,MAD2L1
Pubmed	25825779	RING E3 mechanism for ubiquitin ligation to a disordered substrate visualized for human anaphase-promoting complex.	Pubmed	5.871e-09	0.0002761	2.58e-06	2.925e-05	5	9	PTTG1,UBE2S,UBE2C,CCNB1,CDC20
Pubmed	29517484	Sumoylation promotes optimal APC/C Activation and Timely Anaphase.	Pubmed	5.871e-09	0.0002761	2.58e-06	2.925e-05	5	9	PTTG1,APC2,UBE2S,UBE2C,CDC20
Pubmed	22193957	BubR1 blocks substrate recruitment to the APC/C in a KEN-box-dependent manner.	Pubmed	6.973e-09	0.0003279	3.036e-06	3.442e-05	6	18	PTTG1,BUB1B,UBE2C,CCNB1,CDC20,MAD2L1
Pubmed	27634302	Dynamic Protein Interactions of the Polycomb Repressive Complex 2 during Differentiation of Pluripotent Cells.	Pubmed	7.208e-09	0.000339	3.11e-06	3.525e-05	20	469	MCM2,EZH2,BIRC6,ZEB2,NCAPG,CDT1,KPNA2,SMC4,REST,NCAPH,CCNB1,KIF20A,DAZAP1,WDHD1,FANCI,TPX2,UHRF1,LCOR,TOP2A,AURKB
Pubmed	8125298	Oligo-capping: a simple method to replace the cap structure of eukaryotic mRNAs with oligoribonucleotides.	Pubmed	8.418e-09	0.0003959	3.599e-06	4.079e-05	43	1884	NUSAP1,IL12RB1,F2,MELK,GFAP,STMN4,JUNB,NEK2,PTPN7,GDAP1L1,BTK,BUB1,UGT2B10,BIN2,TACC3,TNFAIP8L2,KRT18,FOSB,TUBA1C,GTSE1,SH2D3A,SMC4,AP1M2,BIRC5,DEPDC1,CDCA8,CLOCK,OMG,E2F8,CEP55,CD2,ASF1B,CCNB2,PKP3,CD48,RACGAP1,ELF3,TRAF3IP3,PRR11,NRSN1,CDC20,MAD2L1,MYBL2
Pubmed	21832049	Interactions of pathological hallmark proteins: tubulin polymerization promoting protein/p25, beta-amyloid, and alpha-synuclein.	Pubmed	9.372e-09	0.0004407	3.97e-06	4.501e-05	43	1891	NUSAP1,CDCA3,CFHR2,EME1,DLGAP5,ETV3,KIF4A,MCM2,MCM10,ANKS4B,TTK,GRHL2,GFAP,ZEB2,AURKA,TBC1D10C,PTPN7,SASH3,BTK,UBE2S,ACTL6B,PLK1,QKI,KIFC1,KIF2C,KPNA2,ATCAY,ARHGAP9,ANKRD36BP1,ATF2,SLC2A2,ZFP36,E2F8,RAD51AP1,LATS1,TK1,FANCI,CENPI,ASXL2,SKA3,CDC20,MAD2L1,AURKB
Pubmed	27806288	Onset of Spinal Cord Astrocyte Precursor Emigration from the Ventricular Zone Involves the Zeb1 Transcription Factor.	Pubmed	9.772e-09	0.0004595	4.103e-06	4.651e-05	7	32	SOX10,GFAP,ZEB2,MKI67,PLP1,ZEB1,OLIG2
Pubmed	11955448	Common developmental requirement for Olig function indicates a motor neuron/oligodendrocyte connection.	Pubmed	1.012e-08	0.0004758	4.211e-06	4.773e-05	6	19	SOX10,GFAP,PHOX2B,OLIG1,PLP1,OLIG2
Pubmed	17353931	Large-scale mapping of human protein-protein interactions by mass spectrometry.	Pubmed	1.036e-08	0.0004871	4.273e-06	4.844e-05	34	1284	ERCC6L,E2F7,KIF4A,CLASP2,NUF2,HNF4A,IQGAP1,AURKA,TTBK2,STRN,NCAPG,EHF,ASPM,RAD51,ROCK2,HNF1A,KIF23,RAB25,KRT18,SMC4,BIRC5,CRB1,GTF2A1,CORO1A,ASF1B,FANCI,RACGAP1,ELF3,ASXL2,CDC20,POLQ,DDX21,MAD2L1,MAP3K2
Pubmed	21554500	Mitotic kinase Aurora-B is regulated by SUMO-2/3 conjugation/deconjugation during mitosis.	Pubmed	1.166e-08	0.0005483	4.646e-06	5.267e-05	5	10	INCENP,AURKA,BIRC5,CDCA8,AURKB
Pubmed	19468067	Mitotic control of kinetochore-associated dynein and spindle orientation by human Spindly.	Pubmed	1.166e-08	0.0005483	4.646e-06	5.267e-05	5	10	CENPA,NDC80,BUB1B,MAD2L1,AURKB
Pubmed	10913163	Target gene specificity of E2F and pocket protein family members in living cells.	Pubmed	1.166e-08	0.0005483	4.646e-06	5.267e-05	5	10	E2F1,E2F2,TK1,CDK1,MYBL2
Pubmed	22371557	Aurora B controls kinetochore-microtubule attachments by inhibiting Ska complex-KMN network interaction.	Pubmed	1.166e-08	0.0005483	4.646e-06	5.267e-05	5	10	SPC25,NDC80,SKA3,SKA1,AURKB
Pubmed	25306918	Ubiquitin chain elongation requires E3-dependent tracking of the emerging conjugate.	Pubmed	1.231e-08	0.0005789	4.865e-06	5.515e-05	7	33	NEK2,BUB1,BUB1B,UBE2S,CCNA2,CDC20,MAD2L1
Pubmed	20453000	A Large-scale genetic association study of esophageal adenocarcinoma risk.	Pubmed	1.562e-08	0.0007347	6.123e-06	6.94e-05	17	351	IL10RA,IL12RB1,FANCA,AURKA,BRCA2,PIK3CG,BUB1B,RAD51,RBL1,BIRC5,XRCC2,CCNA2,CCNB1,LATS1,CD48,EXO1,CDC25C
Pubmed	15245428	Adult-onset Alopecia areata is a complex polygenic trait in the C3H/HeJ mouse model.	Pubmed	1.994e-08	0.0009377	7.686e-06	8.713e-05	6	21	IL10RA,SOX10,IL12RB1,CD3D,CD3E,IL2RB
Pubmed	11799066	Isolating human transcription factor targets by coupling chromatin immunoprecipitation and CpG island microarray analysis.	Pubmed	1.994e-08	0.0009377	7.686e-06	8.713e-05	6	21	TTK,RAD51,RBL1,E2F1,E2F2,PRR11
Pubmed	26571399	A collagen VI-dependent pathogenic mechanism for Hirschsprung's disease.	Pubmed	2.122e-08	0.000998	8.048e-06	9.123e-05	5	11	SOX10,MKI67,COL6A3,ELAVL3,ELAVL4
Pubmed	19376971	Role of Filia, a maternal effect gene, in maintaining euploidy during cleavage-stage mouse embryogenesis.	Pubmed	2.122e-08	0.000998	8.048e-06	9.123e-05	5	11	AURKA,PLK1,CCNB1,TPX2,MAD2L1
Pubmed	20800603	Investigation of genetic susceptibility factors for human longevity - a targeted nonsynonymous SNP study.	Pubmed	2.147e-08	0.00101	8.077e-06	9.156e-05	16	315	ACAP1,BIRC6,FANCA,PIK3CG,MKI67,IQGAP3,FOXM1,GTSE1,SMC4,BIRC5,ST8SIA3,SLC2A2,CCNA2,CD27,CDC6,TOP2A
Pubmed	24453338	A novel function for Foxm1 in interkinetic nuclear migration in the developing telencephalon and anxiety-related behavior.	Pubmed	2.722e-08	0.00128	9.19e-06	0.0001042	6	22	AURKA,MKI67,FOXM1,CCNA2,CCNB1,AURKB
Pubmed	21472690	Expression of cell-cycle regulatory proteins BUBR1, MAD2, Aurora A, cyclin A and cyclin E in invasive ductal breast carcinomas.	Pubmed	2.775e-08	0.001305	9.19e-06	0.0001042	4	5	AURKA,BUB1B,CCNA2,MAD2L1
Pubmed	17325031	Loss of Cdc20 causes a securin-dependent metaphase arrest in two-cell mouse embryos.	Pubmed	2.775e-08	0.001305	9.19e-06	0.0001042	4	5	PTTG1,CCNB1,CDC20,MAD2L1
Pubmed	10864927	An essential phosphorylation-site domain of human cdc25C interacts with both 14-3-3 and cyclins.	Pubmed	2.775e-08	0.001305	9.19e-06	0.0001042	4	5	CCNA2,CCNB1,CDK1,CDC25C
Pubmed	16103226	An ECT2-centralspindlin complex regulates the localization and function of RhoA.	Pubmed	2.775e-08	0.001305	9.19e-06	0.0001042	4	5	KIF23,ECT2,RACGAP1,AURKB
Pubmed	26324890	Mode of interaction of TRIP13 AAA-ATPase with the Mad2-binding protein p31comet and with mitotic checkpoint complexes.	Pubmed	2.775e-08	0.001305	9.19e-06	0.0001042	4	5	TRIP13,BUB1B,CDC20,MAD2L1
Pubmed	15989971	Mutual inhibition of separase and Cdk1 by two-step complex formation.	Pubmed	2.775e-08	0.001305	9.19e-06	0.0001042	4	5	PTTG1,CCNB1,CDK1,ESPL1
Pubmed	23091007	Structural analysis of human Cdc20 supports multisite degron recognition by APC/C.	Pubmed	2.775e-08	0.001305	9.19e-06	0.0001042	4	5	PTTG1,BUB1B,CCNB1,CDC20
Pubmed	17099693	The Survivin-Crm1 interaction is essential for chromosomal passenger complex localization and function.	Pubmed	2.775e-08	0.001305	9.19e-06	0.0001042	4	5	INCENP,BIRC5,CDCA8,AURKB
Pubmed	19015243	CUX1 and E2F1 regulate coordinated expression of the mitotic complex genes Ect2, MgcRacGAP, and MKLP1 in S phase.	Pubmed	2.775e-08	0.001305	9.19e-06	0.0001042	4	5	KIF23,E2F1,ECT2,RACGAP1
Pubmed	15525512	Phosphorylation of Cdc20 by Bub1 provides a catalytic mechanism for APC/C inhibition by the spindle checkpoint.	Pubmed	2.775e-08	0.001305	9.19e-06	0.0001042	4	5	BUB1,BUB1B,CDC20,MAD2L1
Pubmed	23036704	A novel big protein TPRBK possessing 25 units of TPR motif is essential for the progress of mitosis and cytokinesis.	Pubmed	2.775e-08	0.001305	9.19e-06	0.0001042	4	5	PLK1,KIF11,PRC1,AURKB
Pubmed	8475101	Cdc25M2 activation of cyclin-dependent kinases by dephosphorylation of threonine-14 and tyrosine-15.	Pubmed	2.775e-08	0.001305	9.19e-06	0.0001042	4	5	CCNA2,CCNB1,CDK1,CDC25C
Pubmed	21820309	A complex of Kif18b and MCAK promotes microtubule depolymerization and is negatively regulated by Aurora kinases.	Pubmed	2.775e-08	0.001305	9.19e-06	0.0001042	4	5	AURKA,KIF2C,KIF18B,AURKB
Pubmed	14701726	Mitotic degradation of human thymidine kinase 1 is dependent on the anaphase-promoting complex/cyclosome-CDH1-mediated pathway.	Pubmed	2.775e-08	0.001305	9.19e-06	0.0001042	4	5	CCNB1,TK1,CDC6,CDC20
Pubmed	19098431	APC/C- and Mad2-mediated degradation of Cdc20 during spindle checkpoint activation.	Pubmed	2.775e-08	0.001305	9.19e-06	0.0001042	4	5	BUB1B,CCNA2,CDC20,MAD2L1
Pubmed	20430883	Regulation of aurora B kinase by the lipid raft protein flotillin-1.	Pubmed	2.775e-08	0.001305	9.19e-06	0.0001042	4	5	INCENP,BIRC5,CDCA8,AURKB
Pubmed	23266329	Kruppel-like factor 5 controls villus formation and initiation of cytodifferentiation in the embryonic intestinal epithelium.	Pubmed	2.88e-08	0.001354	9.47e-06	0.0001074	7	37	CDX2,FOXA1,HNF4A,KLF5,MKI67,TM4SF5,ELF3
Pubmed	18270339	Comprehensive analysis of DNA repair gene variants and risk of meningioma.	Pubmed	3.395e-08	0.001597	1.109e-05	0.0001257	8	57	BRIP1,FANCA,FANCD2,BRCA2,RAD54L,XRCC2,EXO1,POLQ
Pubmed	7494303	Mutational analysis of cell cycle arrest, nuclear localization and virion packaging of human immunodeficiency virus type 1 Vpr.	Pubmed	3.612e-08	0.001699	1.163e-05	0.0001319	5	12	KPNA2,CCNB1,CCNB2,CDK1,CDC25C
Pubmed	26986935	Conformation-specific anti-Mad2 monoclonal antibodies for the dissection of checkpoint signaling.	Pubmed	3.612e-08	0.001699	1.163e-05	0.0001319	5	12	TRIP13,BUB1B,KIF20A,CDC20,MAD2L1
Pubmed	16710414	The DNA sequence and biological annotation of human chromosome 1.	Pubmed	3.8e-08	0.001787	1.216e-05	0.0001378	29	1032	CFHR2,ASH1L,ETV3,ARHGAP30,NUF2,S100A11,NEK2,SLAMF6,KCNJ9,C8A,RAD54L,SFN,DTL,E2F2,APOA2,STIL,CRB1,CD2,UBE2T,UHMK1,CD48,CD53,EXO1,ELAVL4,TRAF3IP3,CDC20,CLSPN,LY9,TNR
Pubmed	18554416	Identification of transcripts with enriched expression in the developing and adult pancreas.	Pubmed	4.619e-08	0.002172	1.468e-05	0.0001664	21	577	PDX1,CBLC,RREB1,FOXA1,S100A11,GDAP1L1,KLF5,BTK,EHF,SPDEF,KRT18,UBE2C,APOA2,SLC7A14,SLC2A2,SCG3,CELF3,ELF3,ASXL2,SERPINA10,PAX3
Pubmed	16330018	Brg1 is required for murine neural stem cell maintenance and gliogenesis.	Pubmed	4.839e-08	0.002275	1.527e-05	0.0001731	6	24	GFAP,MKI67,PLP1,ELAVL3,ELAVL4,OLIG2
Pubmed	18329369	Final stages of cytokinesis and midbody ring formation are controlled by BRUCE.	Pubmed	5.828e-08	0.002741	1.815e-05	0.0002057	5	13	BIRC6,PLK1,KIF23,BIRC5,CDK1
Pubmed	25666610	WD repeat-containing protein 5 (WDR5) localizes to the midbody and regulates abscission.	Pubmed	5.828e-08	0.002741	1.815e-05	0.0002057	5	13	KIF23,PRC1,ECT2,CEP55,RACGAP1
Pubmed	17268814	Genetic variation in the major mitotic checkpoint genes does not affect familial breast cancer risk.	Pubmed	8.267e-08	0.003888	2.287e-05	0.0002592	4	6	CENPE,TTK,BUB1B,MAD2L1
Pubmed	25830658	Assessing associations between the AURKA-HMMR-TPX2-TUBG1 functional module and breast cancer risk in BRCA1/2 mutation carriers.	Pubmed	8.267e-08	0.003888	2.287e-05	0.0002592	4	6	HMMR,AURKA,BRCA2,TPX2
Pubmed	27239033	Promotion of RAD51-Mediated Homologous DNA Pairing by the RAD51AP1-UAF1 Complex.	Pubmed	8.267e-08	0.003888	2.287e-05	0.0002592	4	6	ATAD5,RAD51,RAD51AP1,FANCI
Pubmed	18811724	Mutations of maturity-onset diabetes of the young (MODY) genes in Thais with early-onset type 2 diabetes mellitus.	Pubmed	8.267e-08	0.003888	2.287e-05	0.0002592	4	6	PDX1,HNF4A,HNF1A,HNF1B
Pubmed	16751065	HIV-1 Tat depresses DNA-PK(CS) expression and DNA repair, and sensitizes cells to ionizing radiation.	Pubmed	8.267e-08	0.003888	2.287e-05	0.0002592	4	6	KIF2C,CCNB1,CDC20,CDC25C
Pubmed	28410192	Pellino 1 inactivates mitotic spindle checkpoint by targeting BubR1 for ubiquitinational degradation.	Pubmed	8.267e-08	0.003888	2.287e-05	0.0002592	4	6	BUB1B,PLK1,CDC20,MAD2L1
Pubmed	7474100	Human immunodeficiency virus type 1 Vpr arrests the cell cycle in G2 by inhibiting the activation of p34cdc2-cyclin B.	Pubmed	8.267e-08	0.003888	2.287e-05	0.0002592	4	6	CCNB1,CCNB2,CDK1,CDC25C
Pubmed	15699109	Defective proximal TCR signaling inhibits CD8+ tumor-infiltrating lymphocyte lytic function.	Pubmed	8.267e-08	0.003888	2.287e-05	0.0002592	4	6	SPN,PTPRC,CD2,CD3E
Pubmed	27694884	SUMOylated NKAP is essential for chromosome alignment by anchoring CENP-E to kinetochores.	Pubmed	8.267e-08	0.003888	2.287e-05	0.0002592	4	6	CENPE,BUB1,BUB1B,CDC20
Pubmed	22581055	Recruitment of the human Cdt1 replication licensing protein by the loop domain of Hec1 is required for stable kinetochore-microtubule attachment.	Pubmed	8.267e-08	0.003888	2.287e-05	0.0002592	4	6	NUF2,NDC80,CDT1,CDC6
Pubmed	21874044	Regulation of APC/CCdc20 activity by RASSF1A-APC/CCdc20 circuitry.	Pubmed	8.267e-08	0.003888	2.287e-05	0.0002592	4	6	AURKA,UBE2C,CDC20,AURKB
Pubmed	19465021	A nucleolar protein RRS1 contributes to chromosome congression.	Pubmed	8.267e-08	0.003888	2.287e-05	0.0002592	4	6	CENPE,BUB1,BUB1B,AURKB
Pubmed	17327436	Evaluation of common variants in the six known maturity-onset diabetes of the young (MODY) genes for association with type 2 diabetes.	Pubmed	8.267e-08	0.003888	2.287e-05	0.0002592	4	6	PDX1,HNF4A,HNF1A,HNF1B
Pubmed	24488929	Modulation of Eg5 activity contributes to mitotic spindle checkpoint activation and Tat-mediated apoptosis in CD4-positive T-lymphocytes.	Pubmed	8.267e-08	0.003888	2.287e-05	0.0002592	4	6	BUB1,BUB1B,KIF11,MAD2L1
Pubmed	19805216	Assembly of the Cdc45-Mcm2-7-GINS complex in human cells requires the Ctf4/And-1, RecQL4, and Mcm10 proteins.	Pubmed	8.267e-08	0.003888	2.287e-05	0.0002592	4	6	MCM2,MCM10,CDC45,WDHD1
Pubmed	11136719	Chromosome condensation by a human condensin complex in Xenopus egg extracts.	Pubmed	8.267e-08	0.003888	2.287e-05	0.0002592	4	6	NCAPG,SMC4,NCAPH,CDK1
Pubmed	17443186	Ubiquitination by the anaphase-promoting complex drives spindle checkpoint inactivation.	Pubmed	8.267e-08	0.003888	2.287e-05	0.0002592	4	6	BUB1B,UBE2C,CDC20,MAD2L1
Pubmed	17686574	Suppression of polyploidy by the BRCA2 protein.	Pubmed	8.267e-08	0.003888	2.287e-05	0.0002592	4	6	AURKA,BRCA2,E2F1,AURKB
Pubmed	19008095	Single nucleotide polymorphisms in chromosomal instability genes and risk and clinical outcome of breast cancer: a Swedish prospective case-control study.	Pubmed	8.267e-08	0.003888	2.287e-05	0.0002592	4	6	PTTG1,CENPF,NEK2,ESPL1
Pubmed	18950845	Evaluating new candidate SNPs as low penetrance risk factors in sporadic breast cancer: a two-stage Spanish case-control study.	Pubmed	8.713e-08	0.004097	2.396e-05	0.0002716	9	89	BRIP1,FANCA,FANCD2,BRCA2,EHF,PLK1,RAD51,GTF2A1,CDK1
Pubmed	20231385	Inner centromere formation requires hMis14, a trident kinetochore protein that specifically recruits HP1 to human chromosomes.	Pubmed	9.001e-08	0.004233	2.447e-05	0.0002774	5	14	NDC80,BUB1,BUB1B,MAD2L1,AURKB
Pubmed	19826003	Mediator of DNA damage checkpoint 1 (MDC1) regulates mitotic progression.	Pubmed	9.001e-08	0.004233	2.447e-05	0.0002774	5	14	UBE2C,CCNA2,CCNB1,CDC20,MAD2L1
Pubmed	21952639	NIRF constitutes a nodal point in the cell cycle network and is a candidate tumor suppressor.	Pubmed	1.315e-07	0.006185	3.534e-05	0.0004007	6	28	PTPRC,RAD51,CCNA2,CCNB1,CD27,CDK1
Pubmed	20309963	Novel interactors and a role for supervillin in early cytokinesis.	Pubmed	1.315e-07	0.006185	3.534e-05	0.0004007	6	28	CENPF,HMMR,BUB1,KIF14,KRT18,LMNB2
Pubmed	19454010	In vitro nuclear interactome of the HIV-1 Tat protein.	Pubmed	1.634e-07	0.007682	4.349e-05	0.000493	12	195	IKZF1,NCAPG,PLK1,KPNA2,SMC4,NCAPH,CCNT1,LMNB1,CCNB2,CDK1,DDX21,TOP2A
Pubmed	17907201	ETS-family genes in pancreatic development.	Pubmed	1.646e-07	0.007742	4.349e-05	0.000493	6	29	PDX1,ETV3,EHF,SPDEF,FLI1,ELF3
Pubmed	18038450	Stabilization of beta-catenin affects mouse embryonic liver growth and hepatoblast fate.	Pubmed	1.646e-07	0.007742	4.349e-05	0.000493	6	29	HNF4A,MKI67,HNF1A,HNF1B,KRT18,BIRC5
Pubmed	27880917	Phenotypic and Interaction Profiling of the Human Phosphatases Identifies Diverse Mitotic Regulators.	Pubmed	1.845e-07	0.008678	4.573e-05	0.0005184	28	1048	NUSAP1,CDCA3,KIF18A,ATAD5,PTPN22,CLASP2,BIRC6,FANCD2,PTPN7,NCAPG,PTPRC,KIF15,MKI67,KIF14,PLK1,KPNA2,KRT18,LMTK2,CDCA8,CEP55,RIF1,CCNB2,FANCI,CDK1,CDC25C,PLK4,MAD2L1,AURKB
Pubmed	12188893	Drug target discovery by gene expression analysis: cell cycle genes.	Pubmed	1.916e-07	0.009009	4.573e-05	0.0005184	4	7	CDCA3,CDCA4,CDCA8,CDCA5
Pubmed	23643811	APC/C(Cdh1)-dependent degradation of Cdc20 requires a phosphorylation on CRY-box by Polo-like kinase-1 during somatic cell cycle.	Pubmed	1.916e-07	0.009009	4.573e-05	0.0005184	4	7	BUB1B,PLK1,CDC20,MAD2L1
Pubmed	25482201	The internal Cdc20 binding site in BubR1 facilitates both spindle assembly checkpoint signalling and silencing.	Pubmed	1.916e-07	0.009009	4.573e-05	0.0005184	4	7	BUB1B,CCNB1,CDC20,MAD2L1
Pubmed	9520381	HIV-1 Vpr interacts with a human 34-kDa mov34 homologue, a cellular factor linked to the G2/M phase transition of the mammalian cell cycle.	Pubmed	1.916e-07	0.009009	4.573e-05	0.0005184	4	7	CCNB1,CCNB2,CDK1,CDC25C
Pubmed	25012665	Thyroid hormone receptor interacting protein 13 (TRIP13) AAA-ATPase is a novel mitotic checkpoint-silencing protein.	Pubmed	1.916e-07	0.009009	4.573e-05	0.0005184	4	7	TRIP13,BUB1B,CDC20,MAD2L1
Pubmed	11691994	Dynamic disruptions in nuclear envelope architecture and integrity induced by HIV-1 Vpr.	Pubmed	1.916e-07	0.009009	4.573e-05	0.0005184	4	7	LMNB2,CCNB1,LMNB1,CDC25C
Pubmed	27939943	The Mitotic Checkpoint Complex Requires an Evolutionary Conserved Cassette to Bind and Inhibit Active APC/C.	Pubmed	1.916e-07	0.009009	4.573e-05	0.0005184	4	7	PTTG1,BUB1B,CDC20,MAD2L1
Pubmed	18695677	Phosphorylation of Plk1 at Ser326 regulates its functions during mitotic progression.	Pubmed	1.916e-07	0.009009	4.573e-05	0.0005184	4	7	PLK1,ATF2,CDK1,TOP2A
Pubmed	20733051	How cyclin A destruction escapes the spindle assembly checkpoint.	Pubmed	1.916e-07	0.009009	4.573e-05	0.0005184	4	7	BUB1B,CCNA2,CCNB1,CDC20
Pubmed	27259151	Dual RING E3 Architectures Regulate Multiubiquitination and Ubiquitin Chain Elongation by APC/C.	Pubmed	1.916e-07	0.009009	4.573e-05	0.0005184	4	7	PTTG1,UBE2S,UBE2C,CCNB1
Pubmed	7624053	Expression of Rb, E2F1, cdc2, and D, and B cyclins in developing spinal cord.	Pubmed	1.916e-07	0.009009	4.573e-05	0.0005184	4	7	E2F1,CCNB1,CCNB2,CDK1
Pubmed	17679094	APC/C(Cdc20) controls the ubiquitin-mediated degradation of p21 in prometaphase.	Pubmed	1.916e-07	0.009009	4.573e-05	0.0005184	4	7	CCNA2,CCNB1,CDK1,CDC20
Pubmed	19228875	A-beta-subtype of ketosis-prone diabetes is not predominantly a monogenic diabetic syndrome.	Pubmed	1.916e-07	0.009009	4.573e-05	0.0005184	4	7	PDX1,HNF4A,HNF1A,HNF1B
Pubmed	14993212	Cdt1 phosphorylation by cyclin A-dependent kinases negatively regulates its function without affecting geminin binding.	Pubmed	1.916e-07	0.009009	4.573e-05	0.0005184	4	7	CDT1,CCNA2,CCNB1,CDK1
Pubmed	25383541	The mitotic checkpoint complex binds a second CDC20 to inhibit active APC/C.	Pubmed	1.916e-07	0.009009	4.573e-05	0.0005184	4	7	PTTG1,BUB1B,CDC20,MAD2L1
Pubmed	25246557	Bimodal activation of BubR1 by Bub3 sustains mitotic checkpoint signaling.	Pubmed	1.916e-07	0.009009	4.573e-05	0.0005184	4	7	BUB1B,UBE2C,CCNB1,CDC20
Pubmed	27542221	Acetylation of FOXM1 is essential for its transactivation and tumor growth stimulation.	Pubmed	1.916e-07	0.009009	4.573e-05	0.0005184	4	7	PLK1,FOXM1,CCNB1,CDK1
Pubmed	15800651	3',5'-cyclic nucleotide phosphodiesterase 11A: localization in human tissues.	Pubmed	1.916e-07	0.009009	4.573e-05	0.0005184	4	7	BRCA2,RAD51,CCNA2,CDK1
Pubmed	19884655	Deletion of Pten in the mouse enteric nervous system induces ganglioneuromatosis and mimics intestinal pseudoobstruction.	Pubmed	1.936e-07	0.009105	4.575e-05	0.0005186	5	16	SOX10,GFAP,MKI67,ELAVL3,ELAVL4
Pubmed	24257626	Stem cell factor Sox2 and its close relative Sox3 have differentiation functions in oligodendrocytes.	Pubmed	1.936e-07	0.009105	4.575e-05	0.0005186	5	16	SOX10,GFAP,MKI67,PLP1,OLIG2
Pubmed	15232106	Self-assembling protein microarrays.	Pubmed	2.043e-07	0.009607	4.804e-05	0.0005445	6	30	MCM2,MCM10,CDC45,CDT1,CCNB2,CDC6
Pubmed	1431091	Genetic nomenclature for loci controlling surface antigens of mouse hemopoietic cells.	Pubmed	2.197e-07	0.01033	5.141e-05	0.0005828	7	49	SPN,ITGAL,PTPRC,CD2,CD3D,CD3E,CD48
Pubmed	22094256	A systematic screen for CDK4/6 substrates links FOXM1 phosphorylation to senescence suppression in cancer cells.	Pubmed	2.448e-07	0.01151	5.7e-05	0.0006461	8	73	SOX10,EZH2,FOXM1,ZEB1,RBL1,ZFP36,TPX2,CDC6
Pubmed	19838179	Sip1 regulates sequential fate decisions by feedback signaling from postmitotic neurons to progenitors.	Pubmed	2.515e-07	0.01183	5.826e-05	0.0006604	6	31	GFAP,ZEB2,MKI67,ELAVL3,ELAVL4,OLIG2
Pubmed	24948802	Stage-specific regulation of oligodendrocyte development by Wnt/?-catenin signaling.	Pubmed	2.723e-07	0.01281	6.217e-05	0.0007047	5	17	SOX10,GFAP,OLIG1,PLP1,OLIG2
Pubmed	22337526	Establishment of myelinating Schwann cells and barrier integrity between central and peripheral nervous systems depend on Sox10.	Pubmed	2.723e-07	0.01281	6.217e-05	0.0007047	5	17	SOX10,GFAP,MKI67,CD3E,OLIG2
Pubmed	17678855	Dlx1 and Dlx2 control neuronal versus oligodendroglial cell fate acquisition in the developing forebrain.	Pubmed	2.723e-07	0.01281	6.217e-05	0.0007047	5	17	SOX10,MKI67,OLIG1,PLP1,OLIG2
Pubmed	27626380	High-throughput discovery of novel developmental phenotypes.	Pubmed	3.037e-07	0.01428	6.9e-05	0.0007822	36	1623	IL12RB1,EME1,ACAP1,CENPE,MYO9A,LRRTM3,RRM2,F2,TRIP13,RCC2,PJA2,KCNJ9,AHSG,C8A,PLK1,A1CF,FOSB,UBE2C,DTL,REL,REST,APOC4,ECT2,SLC2A2,ZFP36,CCNB1,CYTIP,KIF20A,CORO1A,ELF3,C2orf80,CDC20,CLSPN,CDCA5,IL6ST,ACSM2B
Pubmed	26928066	Chd7 cooperates with Sox10 and regulates the onset of CNS myelination and remyelination.	Pubmed	3.072e-07	0.01445	6.947e-05	0.0007874	6	32	SOX10,GFAP,MKI67,OLIG1,PLP1,OLIG2
Pubmed	19838178	The oligodendrocyte-specific G protein-coupled receptor GPR17 is a cell-intrinsic timer of myelination.	Pubmed	3.744e-07	0.01761	7.953e-05	0.0009016	5	18	GFAP,MKI67,OLIG1,PLP1,OLIG2
Pubmed	10049364	Inactivation of the winged helix transcription factor HNF3alpha affects glucose homeostasis and islet glucagon gene expression in vivo.	Pubmed	3.744e-07	0.01761	7.953e-05	0.0009016	5	18	FOXA1,HNF4A,HNF1A,APOA2,SLC2A2
Pubmed	11002334	Transcriptional regulation of liver development.	Pubmed	3.744e-07	0.01761	7.953e-05	0.0009016	5	18	FOXA1,HNF4A,HNF1A,APOA2,APOC3
Pubmed	19303854	Ezh2 orchestrates gene expression for the stepwise differentiation of tissue-specific stem cells.	Pubmed	3.744e-07	0.01761	7.953e-05	0.0009016	5	18	EZH2,JUNB,MKI67,FOSB,OLIG2
Pubmed	22206758	Sin3a is essential for the genome integrity and viability of pluripotent cells.	Pubmed	3.744e-07	0.01761	7.953e-05	0.0009016	5	18	CDX2,NANOG,MCM2,E2F1,CCNB1
Pubmed	22837015	Mapping differentiation kinetics in the mouse retina reveals an extensive period of cell cycle protein expression in post-mitotic newborn neurons.	Pubmed	3.744e-07	0.01761	7.953e-05	0.0009016	5	18	MKI67,CCNA2,CCNB1,ELAVL3,ELAVL4
Pubmed	19503085	HDAC1 and HDAC2 regulate oligodendrocyte differentiation by disrupting the beta-catenin-TCF interaction.	Pubmed	3.744e-07	0.01761	7.953e-05	0.0009016	5	18	GFAP,MKI67,OLIG1,PLP1,OLIG2
Pubmed	25956904	LIN28 cooperates with WNT signaling to drive invasive intestinal and colorectal adenocarcinoma in mice and humans.	Pubmed	3.744e-07	0.01761	7.953e-05	0.0009016	5	18	CDX2,E2F1,CCNB1,CDCA5,MAD2L1
Pubmed	23332759	Olig2 targets chromatin remodelers to enhancers to initiate oligodendrocyte differentiation.	Pubmed	3.744e-07	0.01761	7.953e-05	0.0009016	5	18	SOX10,GFAP,OLIG1,PLP1,OLIG2
Pubmed	21280162	Prospective identification and isolation of enteric nervous system progenitors using Sox2.	Pubmed	3.805e-07	0.0179	7.953e-05	0.0009016	4	8	SOX10,GFAP,ELAVL3,ELAVL4
Pubmed	15102707	Transcription factors Sox8 and Sox10 perform non-equivalent roles during oligodendrocyte development despite functional redundancy.	Pubmed	3.805e-07	0.0179	7.953e-05	0.0009016	4	8	SOX10,GFAP,PLP1,OLIG2
Pubmed	19995904	DNA polymerase POLN participates in cross-link repair and homologous recombination.	Pubmed	3.805e-07	0.0179	7.953e-05	0.0009016	4	8	FANCA,FANCD2,RAD51,FANCI
Pubmed	18445273	14-3-3 theta binding to cell cycle regulatory factors is enhanced by HIV-1 Vpr.	Pubmed	3.805e-07	0.0179	7.953e-05	0.0009016	4	8	PLK1,CCNB1,CDK1,CDC25C
Pubmed	9499405	The essential mitotic peptidyl-prolyl isomerase Pin1 binds and regulates mitosis-specific phosphoproteins.	Pubmed	3.805e-07	0.0179	7.953e-05	0.0009016	4	8	PLK1,CCNB1,PKMYT1,CDC25C
Pubmed	15589166	Association of extensive polymorphisms in the SLAM/CD2 gene cluster with murine lupus.	Pubmed	3.805e-07	0.0179	7.953e-05	0.0009016	4	8	SLAMF6,CD2,CD48,LY9
Pubmed	23064266	Canonical and atypical E2Fs regulate the mammalian endocycle.	Pubmed	3.805e-07	0.0179	7.953e-05	0.0009016	4	8	E2F7,E2F1,E2F2,E2F8
Pubmed	10339564	Multistep regulation of DNA replication by Cdk phosphorylation of HsCdc6.	Pubmed	3.805e-07	0.0179	7.953e-05	0.0009016	4	8	CCNA2,CCNB1,CDK1,CDC6
Pubmed	26831064	CHK2-BRCA1 tumor-suppressor axis restrains oncogenic Aurora-A kinase to ensure proper mitotic microtubule assembly.	Pubmed	4.208e-07	0.01979	8.756e-05	0.0009926	18	494	BRIP1,CENPF,MCM2,HMMR,IQGAP1,AURKA,MKI67,KIF11,KIFC1,KPNA2,KIF23,KRT18,TROAP,TUBA1C,KIF20A,LMNB1,TPX2,DDX21
Pubmed	27705803	A High-Density Map for Navigating the Human Polycomb Complexome.	Pubmed	4.333e-07	0.02038	8.976e-05	0.001018	18	495	HJURP,SPC25,NUF2,RREB1,EZH2,S100A11,NDC80,TROAP,TUBA1C,E2F1,E2F2,LMNB2,LMNB1,ASF1B,FANCI,ASXL2,LCOR,MYBL2
Pubmed	12791985	Sensing DNA damage through ATRIP recognition of RPA-ssDNA complexes.	Pubmed	4.494e-07	0.02113	9.269e-05	0.001051	6	34	MCM2,MCM10,CDC45,CDC6,CLSPN,CDC25C
Pubmed	29885287	Cellular fate decisions in the developing female anteroventral periventricular nucleus are regulated by canonical Notch signaling.	Pubmed	5.045e-07	0.02372	9.327e-05	0.001057	5	19	GFAP,MKI67,ELAVL3,ELAVL4,OLIG2
Pubmed	18448566	Neurogenin 2 has an essential role in development of the dentate gyrus.	Pubmed	5.045e-07	0.02372	9.327e-05	0.001057	5	19	GFAP,MKI67,ELAVL3,ELAVL4,OLIG2
Pubmed	15226314	Human claspin is a ring-shaped DNA-binding protein with high affinity to branched DNA structures.	Pubmed	5.045e-07	0.02372	9.327e-05	0.001057	5	19	MCM2,MCM10,CDC45,CDC6,CLSPN
Pubmed	19487809	The diabetes gene Pdx1 regulates the transcriptional network of pancreatic endocrine progenitor cells in mice.	Pubmed	5.045e-07	0.02372	9.327e-05	0.001057	5	19	PDX1,HNF4A,MKI67,HNF1A,HNF1B
Pubmed	19961560	The nuclear import of the small GTPase Rac1 is mediated by the direct interaction with karyopherin alpha2.	Pubmed	5.045e-07	0.02372	9.327e-05	0.001057	5	19	IQGAP1,IQGAP3,KPNA2,LMNB1,TOP2A
Pubmed	30217970	rec-YnH enables simultaneous many-by-many detection of direct protein-protein and protein-RNA interactions.	Pubmed	5.144e-07	0.02419	9.327e-05	0.001057	10	142	IKZF1,CLASP2,TACC3,QKI,KIFC1,KIF2C,KIF23,GTSE1,PRC1,CEP55
Pubmed	16129829	MgcRacGAP controls the assembly of the contractile ring and the initiation of cytokinesis.	Pubmed	6.549e-07	0.0308	9.327e-05	0.001057	3	3	ANLN,ECT2,RACGAP1
Pubmed	29608985	A novel strategy of integrated microarray analysis identifies CENPA, CDK1 and CDC20 as a cluster of diagnostic biomarkers in lung adenocarcinoma.	Pubmed	6.549e-07	0.0308	9.327e-05	0.001057	3	3	CENPA,CDK1,CDC20
Pubmed	12355205	Simultaneous analysis of chromosomes and chromosome-associated proteins in mammalian oocytes and embryos.	Pubmed	6.549e-07	0.0308	9.327e-05	0.001057	3	3	CENPE,BUB1,MAD2L1
Pubmed	24488334	TPX2 overexpression in medullary thyroid carcinoma mediates TT cell proliferation.	Pubmed	6.549e-07	0.0308	9.327e-05	0.001057	3	3	AURKA,CCNB1,TPX2
Pubmed	25769404	Protein expression of BIRC5, TK1, and TOP2A in malignant peripheral nerve sheath tumours--A prognostic test after surgical resection.	Pubmed	6.549e-07	0.0308	9.327e-05	0.001057	3	3	BIRC5,TK1,TOP2A
Pubmed	29330624	Functional transcriptomic annotation and protein-protein interaction network analysis identify NEK2, BIRC5, and TOP2A as potential targets in obese patients with luminal A breast cancer.	Pubmed	6.549e-07	0.0308	9.327e-05	0.001057	3	3	NEK2,BIRC5,TOP2A
Pubmed	23045552	Cdk1 and Plk1 mediate a CLASP2 phospho-switch that stabilizes kinetochore-microtubule attachments.	Pubmed	6.549e-07	0.0308	9.327e-05	0.001057	3	3	CLASP2,PLK1,CDK1
Pubmed	28591938	Variants in MODY genes associated with maternal lipids profiles in second trimester of pregnancy.	Pubmed	6.549e-07	0.0308	9.327e-05	0.001057	3	3	HNF4A,HNF1A,HNF1B
Pubmed	11050385	Incenp and an aurora-like kinase form a complex essential for chromosome segregation and efficient completion of cytokinesis.	Pubmed	6.549e-07	0.0308	9.327e-05	0.001057	3	3	INCENP,AURKA,AURKB
Pubmed	8070405	The differential localization of human cyclins A and B is due to a cytoplasmic retention signal in cyclin B.	Pubmed	6.549e-07	0.0308	9.327e-05	0.001057	3	3	CCNB1,CCNB2,CDK1
Pubmed	21148584	Aurora B kinase activation requires survivin priming phosphorylation by PLK1.	Pubmed	6.549e-07	0.0308	9.327e-05	0.001057	3	3	PLK1,BIRC5,AURKB
Pubmed	24874015	Therapeutic targeting of Polo-like kinase-1 and Aurora kinases in T-cell acute lymphoblastic leukemia.	Pubmed	6.549e-07	0.0308	9.327e-05	0.001057	3	3	AURKA,PLK1,AURKB
Pubmed	24756216	BUB1 mRNA is significantly co-expressed with AURKA and AURKB mRNA in advanced-stage ovarian serous carcinoma.	Pubmed	6.549e-07	0.0308	9.327e-05	0.001057	3	3	AURKA,BUB1,AURKB
Pubmed	30816525	Expression profiles analysis identifies the values of carcinogenesis and the prognostic prediction of three genes in adrenocortical carcinoma.	Pubmed	6.549e-07	0.0308	9.327e-05	0.001057	3	3	NDC80,CCNB2,TOP2A
Pubmed	26584049	The Fanconi Anemia Pathway Protects Genome Integrity from R-loops.	Pubmed	6.549e-07	0.0308	9.327e-05	0.001057	3	3	FANCA,FANCD2,BRCA2
Pubmed	24875404	Spatial regulation of Aurora A activity during mitotic spindle assembly requires RHAMM to correctly localize TPX2.	Pubmed	6.549e-07	0.0308	9.327e-05	0.001057	3	3	HMMR,AURKA,TPX2
Pubmed	18022836	Regulation of cAMP on the first mitotic cell cycle of mouse embryos.	Pubmed	6.549e-07	0.0308	9.327e-05	0.001057	3	3	PLK1,CCNB1,CDK1
Pubmed	14610074	Aurora-B phosphorylation in vitro identifies a residue of survivin that is essential for its localization and binding to inner centromere protein (INCENP) in vivo.	Pubmed	6.549e-07	0.0308	9.327e-05	0.001057	3	3	INCENP,BIRC5,AURKB
Pubmed	16600213	Spindle checkpoint function requires Mad2-dependent Cdc20 binding to the Mad3 homology domain of BubR1.	Pubmed	6.549e-07	0.0308	9.327e-05	0.001057	3	3	BUB1B,CDC20,MAD2L1
Pubmed	7737117	Human cyclins B1 and B2 are localized to strikingly different structures: B1 to microtubules, B2 primarily to the Golgi apparatus.	Pubmed	6.549e-07	0.0308	9.327e-05	0.001057	3	3	CCNB1,CCNB2,CDK1
Pubmed	30476929	Nucleolar and Spindle Associated Protein 1 (NUSAP1) Inhibits Cell Proliferation and Enhances Susceptibility to Epirubicin In Invasive Breast Cancer Cells by Regulating Cyclin D Kinase (CDK1) and DLGAP5 Expression.	Pubmed	6.549e-07	0.0308	9.327e-05	0.001057	3	3	NUSAP1,DLGAP5,CDK1
Pubmed	12893777	Epithelial cancer in Fanconi anemia complementation group D2 (Fancd2) knockout mice.	Pubmed	6.549e-07	0.0308	9.327e-05	0.001057	3	3	FANCD2,BRCA2,RAD51
Pubmed	17359284	Nuclear cyclin B1 in human breast carcinoma as a potent prognostic factor.	Pubmed	6.549e-07	0.0308	9.327e-05	0.001057	3	3	PLK1,SFN,CCNB1
Pubmed	25731686	Targeting the spindle assembly checkpoint for breast cancer treatment.	Pubmed	6.549e-07	0.0308	9.327e-05	0.001057	3	3	TTK,BUB1,AURKB
Pubmed	17923767	Distinct roles of HNF1beta, HNF1alpha, and HNF4alpha in regulating pancreas development, beta-cell function and growth.	Pubmed	6.549e-07	0.0308	9.327e-05	0.001057	3	3	HNF4A,HNF1A,HNF1B
Pubmed	30277841	Assessment of CEP55, PLK1 and FOXM1 expression in patients with bladder cancer in comparison with healthy individuals.	Pubmed	6.549e-07	0.0308	9.327e-05	0.001057	3	3	PLK1,FOXM1,CEP55
Pubmed	28947820	Mps1 kinase-dependent Sgo2 centromere localisation mediates cohesin protection in mouse oocyte meiosis I.	Pubmed	6.549e-07	0.0308	9.327e-05	0.001057	3	3	TTK,BUB1,BUB1B
Pubmed	21629784	A tri-marker proliferation index predicts biochemical recurrence after surgery for prostate cancer.	Pubmed	6.549e-07	0.0308	9.327e-05	0.001057	3	3	MKI67,E2F1,TOP2A
Pubmed	25637637	Proteins of the mitotic checkpoint and spindle are related to chromosomal instability and unfavourable prognosis in patients with myelodysplastic syndrome.	Pubmed	6.549e-07	0.0308	9.327e-05	0.001057	3	3	CDC20,MAD2L1,AURKB
Pubmed	26206521	Spatiotemporal dynamics of Aurora B-PLK1-MCAK signaling axis orchestrates kinetochore bi-orientation and faithful chromosome segregation.	Pubmed	6.549e-07	0.0308	9.327e-05	0.001057	3	3	PLK1,KIF2C,AURKB
Pubmed	19494039	Molecular distinctions between Aurora A and B: a single residue change transforms Aurora A into correctly localized and functional Aurora B.	Pubmed	6.549e-07	0.0308	9.327e-05	0.001057	3	3	INCENP,AURKA,AURKB
Pubmed	20981276	Germinal Cell Aplasia in Kif18a Mutant Male Mice Due to Impaired Chromosome Congression and Dysregulated BubR1 and CENP-E.	Pubmed	6.549e-07	0.0308	9.327e-05	0.001057	3	3	KIF18A,CENPE,BUB1B
Pubmed	27284123	Clinicopathological Significance of the Proliferation Markers Ki67, RacGAP1, and Topoisomerase 2 Alpha in Breast Cancer.	Pubmed	6.549e-07	0.0308	9.327e-05	0.001057	3	3	MKI67,RACGAP1,TOP2A
Pubmed	19924231	Species-specific differences in the expression of the HNF1A, HNF1B and HNF4A genes.	Pubmed	6.549e-07	0.0308	9.327e-05	0.001057	3	3	HNF4A,HNF1A,HNF1B
Pubmed	26068854	CELL DIVISION CYCLE. Kinetochore attachment sensed by competitive Mps1 and microtubule binding to Ndc80C.	Pubmed	6.549e-07	0.0308	9.327e-05	0.001057	3	3	NUF2,TTK,NDC80
Pubmed	15983230	Polymorphisms in the SLC2A2 (GLUT2) gene are associated with the conversion from impaired glucose tolerance to type 2 diabetes: the Finnish Diabetes Prevention Study.	Pubmed	6.549e-07	0.0308	9.327e-05	0.001057	3	3	HNF4A,HNF1A,SLC2A2
Pubmed	23184928	Acidic nucleoplasmic DNA-binding protein (And-1) controls chromosome congression by regulating the assembly of centromere protein A (CENP-A) at centromeres.	Pubmed	6.549e-07	0.0308	9.327e-05	0.001057	3	3	CENPA,HJURP,WDHD1
Pubmed	28479321	Ska3 Phosphorylated by Cdk1 Binds Ndc80 and Recruits Ska to Kinetochores to Promote Mitotic Progression.	Pubmed	6.549e-07	0.0308	9.327e-05	0.001057	3	3	NDC80,CDK1,SKA3
Pubmed	19154722	Unattached kinetochores catalyze production of an anaphase inhibitor that requires a Mad2 template to prime Cdc20 for BubR1 binding.	Pubmed	6.549e-07	0.0308	9.327e-05	0.001057	3	3	BUB1B,CDC20,MAD2L1
Pubmed	9763420	Characterization of the kinetochore binding domain of CENP-E reveals interactions with the kinetochore proteins CENP-F and hBUBR1.	Pubmed	6.549e-07	0.0308	9.327e-05	0.001057	3	3	CENPE,CENPF,BUB1B
Pubmed	27112295	CDK1 Prevents Unscheduled PLK4-STIL Complex Assembly in Centriole Biogenesis.	Pubmed	6.549e-07	0.0308	9.327e-05	0.001057	3	3	STIL,CDK1,PLK4
Pubmed	11907259	Checkpoint protein BubR1 acts synergistically with Mad2 to inhibit anaphase-promoting complex.	Pubmed	6.549e-07	0.0308	9.327e-05	0.001057	3	3	BUB1B,CDC20,MAD2L1
Pubmed	14672932	The regulated association of Cdt1 with minichromosome maintenance proteins and Cdc6 in mammalian cells.	Pubmed	6.549e-07	0.0308	9.327e-05	0.001057	3	3	MCM2,CDT1,CDC6
Pubmed	23901111	Aurora B and Cdk1 mediate Wapl activation and release of acetylated cohesin from chromosomes by phosphorylating Sororin.	Pubmed	6.549e-07	0.0308	9.327e-05	0.001057	3	3	CDK1,CDCA5,AURKB
Pubmed	23135572	Validity of the proliferation markers Ki67, TOP2A, and RacGAP1 in molecular subgroups of breast cancer.	Pubmed	6.549e-07	0.0308	9.327e-05	0.001057	3	3	MKI67,RACGAP1,TOP2A
Pubmed	19134343	[Molecules of G(2)/M phase and the phosphorylation of survivin in the carcinogenesis of oral submucosal fibrosis].	Pubmed	6.549e-07	0.0308	9.327e-05	0.001057	3	3	BIRC5,CCNB1,CDK1
Pubmed	16562587	Molecular genetic analysis of MODY candidate genes in Japanese patients with non-obese juvenile onset diabetes mellitus.	Pubmed	6.549e-07	0.0308	9.327e-05	0.001057	3	3	HNF4A,HNF1A,HNF1B
Pubmed	28807937	HNF1B Loss Exacerbates the Development of Chromophobe Renal Cell Carcinomas.	Pubmed	6.549e-07	0.0308	9.327e-05	0.001057	3	3	BUB1B,HNF1B,MAD2L1
Pubmed	23357462	Network-based approach identified cell cycle genes as predictor of overall survival in lung adenocarcinoma patients.	Pubmed	6.549e-07	0.0308	9.327e-05	0.001057	3	3	MELK,UBE2C,TPX2
Pubmed	21719678	Mechanism of RAD51-dependent DNA interstrand cross-link repair.	Pubmed	6.549e-07	0.0308	9.327e-05	0.001057	3	3	FANCD2,BRCA2,FANCI
Pubmed	17351640	Choice of Plk1 docking partners during mitosis and cytokinesis is controlled by the activation state of Cdk1.	Pubmed	6.549e-07	0.0308	9.327e-05	0.001057	3	3	PLK1,PRC1,CDK1
Pubmed	20360007	Cdc25 phosphatases are required for timely assembly of CDK1-cyclin B at the G2/M transition.	Pubmed	6.549e-07	0.0308	9.327e-05	0.001057	3	3	CCNB1,CDK1,CDC25C
Pubmed	18351668	A Histone2BCerulean BAC transgene identifies differential expression of Phox2b in migrating enteric neural crest derivatives and enteric glia.	Pubmed	6.549e-07	0.0308	9.327e-05	0.001057	3	3	SOX10,GFAP,PHOX2B
Pubmed	10373560	Overproduction of human Myt1 kinase induces a G2 cell cycle delay by interfering with the intracellular trafficking of Cdc2-cyclin B1 complexes.	Pubmed	6.549e-07	0.0308	9.327e-05	0.001057	3	3	CCNB1,PKMYT1,CDK1
Pubmed	15260989	The chromosomal passenger complex is required for chromatin-induced microtubule stabilization and spindle assembly.	Pubmed	6.549e-07	0.0308	9.327e-05	0.001057	3	3	BIRC5,CDCA8,AURKB
Pubmed	1717476	Human cyclins A and B1 are differentially located in the cell and undergo cell cycle-dependent nuclear transport.	Pubmed	6.549e-07	0.0308	9.327e-05	0.001057	3	3	CCNB1,CCNB2,CDK1
Pubmed	28808310	Genome-scale analysis identifies NEK2, DLGAP5 and ECT2 as promising diagnostic and prognostic biomarkers in human lung cancer.	Pubmed	6.549e-07	0.0308	9.327e-05	0.001057	3	3	DLGAP5,NEK2,ECT2
Pubmed	19154723	BubR1 N terminus acts as a soluble inhibitor of cyclin B degradation by APC/C(Cdc20) in interphase.	Pubmed	6.549e-07	0.0308	9.327e-05	0.001057	3	3	BUB1B,CCNB1,CDC20
Pubmed	16291752	Molecular analysis of survivin isoforms: evidence that alternatively spliced variants do not play a role in mitosis.	Pubmed	6.549e-07	0.0308	9.327e-05	0.001057	3	3	BIRC5,CDCA8,AURKB
Pubmed	9914370	The hBUB1 and hBUBR1 kinases sequentially assemble onto kinetochores during prophase with hBUBR1 concentrating at the kinetochore plates in mitosis.	Pubmed	6.549e-07	0.0308	9.327e-05	0.001057	3	3	CENPE,BUB1,BUB1B
Pubmed	24187132	Phosphorylation of microtubule-binding protein Hec1 by mitotic kinase Aurora B specifies spindle checkpoint kinase Mps1 signaling at the kinetochore.	Pubmed	6.549e-07	0.0308	9.327e-05	0.001057	3	3	TTK,NDC80,AURKB
Pubmed	26646320	Epigenetic regulation of ZEB1-RAB25/ESRP1 axis plays a critical role in phenylbutyrate treatment-resistant breast cancer.	Pubmed	6.549e-07	0.0308	9.327e-05	0.001057	3	3	ESRP1,ZEB1,RAB25
Pubmed	28301542	DNA topoisomerase II? and mitosin expression predict meningioma recurrence better than histopathological grade and MIB-1 after initial surgery.	Pubmed	6.549e-07	0.0308	9.327e-05	0.001057	3	3	CENPF,MKI67,TOP2A
Pubmed	18708766	Aurora A, Aurora B and survivin are novel targets of transcriptional regulation by histone deacetylase inhibitors in non-small cell lung cancer.	Pubmed	6.549e-07	0.0308	9.327e-05	0.001057	3	3	AURKA,BIRC5,AURKB
Pubmed	20960027	Sensitivity of BRCA2 mutated human cell lines to Aurora kinase inhibition.	Pubmed	6.549e-07	0.0308	9.327e-05	0.001057	3	3	AURKA,BRCA2,AURKB
Pubmed	28821562	GTSE1 regulates spindle microtubule dynamics to control Aurora B kinase and Kif4A chromokinesin on chromosome arms.	Pubmed	6.549e-07	0.0308	9.327e-05	0.001057	3	3	KIF4A,GTSE1,AURKB
Pubmed	14744859	Human mitotic spindle-associated protein PRC1 inhibits MgcRacGAP activity toward Cdc42 during the metaphase.	Pubmed	6.549e-07	0.0308	9.327e-05	0.001057	3	3	PRC1,RACGAP1,AURKB
Pubmed	28684355	Studies of protein-protein interactions in Fanconi anemia pathway to unravel the DNA interstrand crosslink repair mechanism.	Pubmed	6.549e-07	0.0308	9.327e-05	0.001057	3	3	FANCD2,BRCA2,FANCI
Pubmed	20660152	The roles of cyclin A2, B1, and B2 in early and late mitotic events.	Pubmed	6.549e-07	0.0308	9.327e-05	0.001057	3	3	CCNA2,CCNB1,CCNB2
Pubmed	29748388	The kinetochore proteins CENP-E and CENP-F directly and specifically interact with distinct BUB mitotic checkpoint Ser/Thr kinases.	Pubmed	6.549e-07	0.0308	9.327e-05	0.001057	3	3	CENPE,CENPF,BUB1B
Pubmed	24327015	An RNAi-based screen reveals PLK1, CDK1 and NDC80 as potential therapeutic targets in malignant pleural mesothelioma.	Pubmed	6.549e-07	0.0308	9.327e-05	0.001057	3	3	NDC80,PLK1,CDK1
Pubmed	26177583	Multiple Levels of Regulation of Sororin by Cdk1 and Aurora B.	Pubmed	6.549e-07	0.0308	9.327e-05	0.001057	3	3	CDK1,CDCA5,AURKB
Pubmed	15611331	The spindle assembly checkpoint is not essential for CSF arrest of mouse oocytes.	Pubmed	6.549e-07	0.0308	9.327e-05	0.001057	3	3	BUB1,BUB1B,MAD2L1
Pubmed	25698537	BUB1B promotes multiple myeloma cell proliferation through CDC20/CCNB axis.	Pubmed	6.549e-07	0.0308	9.327e-05	0.001057	3	3	BUB1,CCNB1,CDC20
Pubmed	19525938	Chromosome congression in the absence of kinetochore fibres.	Pubmed	6.549e-07	0.0308	9.327e-05	0.001057	3	3	CENPE,NUF2,KIFC1
Pubmed	30254209	E2F1 and E2F7 differentially regulate KPNA2 to promote the development of gallbladder cancer.	Pubmed	6.549e-07	0.0308	9.327e-05	0.001057	3	3	E2F7,KPNA2,E2F1
Pubmed	21522128	Differential control of Eg5-dependent centrosome separation by Plk1 and Cdk1.	Pubmed	6.549e-07	0.0308	9.327e-05	0.001057	3	3	PLK1,KIF11,CDK1
Pubmed	16790497	Cep55, a microtubule-bundling protein, associates with centralspindlin to control the midbody integrity and cell abscission during cytokinesis.	Pubmed	6.549e-07	0.0308	9.327e-05	0.001057	3	3	KIF23,CEP55,RACGAP1
Pubmed	20459534	Spindle proteins in resected pancreatic head adenocarcinomas: BubR1 is an independent prognostic factor in pancreatobiliary-type tumours.	Pubmed	6.549e-07	0.0308	9.327e-05	0.001057	3	3	AURKA,BUB1B,MAD2L1
Pubmed	11274370	Mammalian mad2 and bub1/bubR1 recognize distinct spindle-attachment and kinetochore-tension checkpoints.	Pubmed	6.549e-07	0.0308	9.327e-05	0.001057	3	3	BUB1B,CDC20,MAD2L1
Pubmed	25486482	Centralspindlin assembly and 2 phosphorylations on MgcRacGAP by Polo-like kinase 1 initiate Ect2 binding in early cytokinesis.	Pubmed	6.549e-07	0.0308	9.327e-05	0.001057	3	3	PLK1,ECT2,RACGAP1
Pubmed	25642963	Homologous-recombination-deficient tumours are dependent on Pol?-mediated repair.	Pubmed	6.549e-07	0.0308	9.327e-05	0.001057	3	3	FANCD2,RAD51,POLQ
Pubmed	14646599	Impaired phosphorylation and mis-localization of Bub1 and BubR1 are responsible for the defective mitotic checkpoint function in Brca2-mutant thymic lymphomas.	Pubmed	6.549e-07	0.0308	9.327e-05	0.001057	3	3	BRCA2,BUB1,BUB1B
Pubmed	23405241	Mitosis is a source of potential markers for screening and survival and therapeutic targets in cervical cancer.	Pubmed	6.549e-07	0.0308	9.327e-05	0.001057	3	3	NUSAP1,CDKN3,CDC20
Pubmed	12925766	Exploring the functional interactions between Aurora B, INCENP, and survivin in mitosis.	Pubmed	6.549e-07	0.0308	9.327e-05	0.001057	3	3	INCENP,BIRC5,AURKB
Pubmed	21407176	Evidence that Aurora B is implicated in spindle checkpoint signalling independently of error correction.	Pubmed	6.549e-07	0.0308	9.327e-05	0.001057	3	3	BUB1B,CDC20,MAD2L1
Pubmed	30588191	Elevated mRNA Levels of AURKA, CDC20 and TPX2 are associated with poor prognosis of smoking related lung adenocarcinoma using bioinformatics analysis.	Pubmed	6.549e-07	0.0308	9.327e-05	0.001057	3	3	AURKA,TPX2,CDC20
Pubmed	27259241	Comparative evaluation of three proliferation markers, Ki-67, TOP2A, and RacGAP1, in bronchopulmonary neuroendocrine neoplasms: Issues and prospects.	Pubmed	6.549e-07	0.0308	9.327e-05	0.001057	3	3	MKI67,RACGAP1,TOP2A
Pubmed	11287626	Hepatic nuclear factor 1-alpha directs nucleosomal hyperacetylation to its tissue-specific transcriptional targets.	Pubmed	6.549e-07	0.0308	9.327e-05	0.001057	3	3	PDX1,HNF1A,SLC2A2
Pubmed	19904549	Re-examination of siRNA specificity questions role of PICH and Tao1 in the spindle checkpoint and identifies Mad2 as a sensitive target for small RNAs.	Pubmed	6.549e-07	0.0308	9.327e-05	0.001057	3	3	ERCC6L,TAOK1,MAD2L1
Pubmed	15671039	Fanconi anemia complementation group D2 (FANCD2) functions independently of BRCA2- and RAD51-associated homologous recombination in response to DNA damage.	Pubmed	6.549e-07	0.0308	9.327e-05	0.001057	3	3	FANCD2,BRCA2,RAD51
Pubmed	23328114	Genomic imbalance of HMMR/RHAMM regulates the sensitivity and response of malignant peripheral nerve sheath tumour cells to aurora kinase inhibition.	Pubmed	6.549e-07	0.0308	9.327e-05	0.001057	3	3	HMMR,AURKA,TPX2
Pubmed	17359356	Mutational and expression analysis of CDK1, cyclinA2 and cyclinB1 in epilepsy-associated glioneuronal lesions.	Pubmed	6.549e-07	0.0308	9.327e-05	0.001057	3	3	CCNA2,CCNB1,CDK1
Pubmed	15654331	FoxM1 is required for execution of the mitotic programme and chromosome stability.	Pubmed	6.549e-07	0.0308	9.327e-05	0.001057	3	3	CENPF,FOXM1,CCNB1
Pubmed	10716937	Cyclin F regulates the nuclear localization of cyclin B1 through a cyclin-cyclin interaction.	Pubmed	6.549e-07	0.0308	9.327e-05	0.001057	3	3	CCNB1,CCNF,CDK1
Pubmed	21399614	Novel asymmetrically localizing components of human centrosomes identified by complementary proteomics methods.	Pubmed	6.647e-07	0.03126	9.327e-05	0.001057	10	146	AURKA,NEK2,PLK1,POC1A,STIL,CEP55,CCNB2,CKAP2L,PRKAR2A,PLK4
Pubmed	11742988	APC/C-mediated destruction of the centrosomal kinase Nek2A occurs in early mitosis and depends upon a cyclin A-type D-box.	Pubmed	6.678e-07	0.03141	9.327e-05	0.001057	5	20	NEK2,BUB1B,UBE2C,CDC20,MAD2L1
Pubmed	15504738	Genes affecting the cell cycle, growth, maintenance, and drug sensitivity are preferentially regulated by anti-HER2 antibody through phosphatidylinositol 3-kinase-AKT signaling.	Pubmed	6.678e-07	0.03141	9.327e-05	0.001057	5	20	AURKA,NDC80,BUB1B,UBE2C,TOP2A
Pubmed	18162579	Identification of novel human Cdt1-binding proteins by a proteomics approach: proteolytic regulation by APC/CCdh1.	Pubmed	6.678e-07	0.03141	9.327e-05	0.001057	5	20	CDT1,KPNA2,CDC6,CDC20,TOP2A
Pubmed	24553289	The APC/C activator FZR1 is essential for meiotic prophase I in mice.	Pubmed	6.678e-07	0.03141	9.327e-05	0.001057	5	20	MKI67,PLK1,RAD51,CCNA2,CCNB1
Pubmed	21377456	Grainyhead-like 2 regulates neural tube closure and adhesion molecule expression during neural fold fusion.	Pubmed	6.678e-07	0.03141	9.327e-05	0.001057	5	20	SOX10,ESRP1,GRHL2,RAB25,PAX3
Pubmed	20733055	The APC/C recruits cyclin B1-Cdk1-Cks in prometaphase before D box recognition to control mitotic exit.	Pubmed	6.803e-07	0.03199	9.327e-05	0.001057	4	9	UBE2C,CCNB1,CDK1,CDC20
Pubmed	18471975	Cdc20 and Cks direct the spindle checkpoint-independent destruction of cyclin A.	Pubmed	6.803e-07	0.03199	9.327e-05	0.001057	4	9	CCNA2,CCNB1,CDK1,CDC20
Pubmed	21494564	Separase phosphosite mutation leads to genome instability and primordial germ cell depletion during oogenesis.	Pubmed	6.803e-07	0.03199	9.327e-05	0.001057	4	9	PTTG1,ESPL1,MAD2L1,AURKB
Pubmed	18184726	Sox9 and Sox10 influence survival and migration of oligodendrocyte precursors in the spinal cord by regulating PDGF receptor alpha expression.	Pubmed	6.803e-07	0.03199	9.327e-05	0.001057	4	9	SOX10,MKI67,PLP1,OLIG2
Pubmed	24769727	Identification of a ZEB2-MITF-ZEB1 transcriptional network that controls melanogenesis and melanoma progression.	Pubmed	6.803e-07	0.03199	9.327e-05	0.001057	4	9	ZEB2,TYR,ZEB1,PAX3
Pubmed	7504460	Developmentally regulated transcription of the four liver-specific genes for inter-alpha-inhibitor family in mouse.	Pubmed	6.803e-07	0.03199	9.327e-05	0.001057	4	9	F9,ITIH1,TYR,AHSG
Pubmed	11526078	Control of oligodendrocyte differentiation by the Nkx2.2 homeodomain transcription factor.	Pubmed	6.803e-07	0.03199	9.327e-05	0.001057	4	9	GFAP,OLIG1,PLP1,OLIG2
Pubmed	24449836	Genetic evidence that Nkx2.2 and Pdgfra are major determinants of the timing of oligodendrocyte differentiation in the developing CNS.	Pubmed	6.803e-07	0.03199	9.327e-05	0.001057	4	9	SOX10,OLIG1,PLP1,OLIG2
Pubmed	26811472	Control of APC/C-dependent ubiquitin chain elongation by reversible phosphorylation.	Pubmed	7.599e-07	0.03574	0.0001036	0.001174	6	37	BUB1,BUB1B,UBE2S,CCNA2,CDC20,MAD2L1
Pubmed	17330941	Enhanced analysis of the mouse plasma proteome using cysteine-containing tryptic glycopeptides.	Pubmed	7.599e-07	0.03574	0.0001036	0.001174	6	37	F2,ITIH1,F13B,AHSG,SERPINC1,SERPINA10
Pubmed	7539755	Modulation of CD4 lateral interaction with lymphocyte surface molecules induced by HIV-1 gp120.	Pubmed	8.703e-07	0.04093	0.0001183	0.001341	5	21	PTPRC,CD2,CD3D,CD3E,CD53
Pubmed	28378742	Fancd2 in vivo interaction network reveals a non-canonical role in mitochondrial function.	Pubmed	8.748e-07	0.04114	0.0001186	0.001344	34	1552	MCM2,TRIP13,IQGAP1,FANCD2,STRN,NCAPG,PTPRC,MKI67,AHSG,QKI,IQGAP3,WDR62,RAC2,SFN,KPNA2,DOCK2,GMFG,BIRC5,LMNB2,REST,STIL,RFX4,WDFY4,CORO1A,RASAL3,LMNB1,TK1,FANCI,MAP4K1,CDK1,DDX21,TOP2A,MYBL2,NCKAP1L
Pubmed	21862448	Gene expression analysis of the embryonic subplate.	Pubmed	8.847e-07	0.04161	0.0001196	0.001355	11	188	MYO9A,LRRTM3,ARHGAP11A,NCAPG,MKI67,TACC3,PLK1,KIF11,BIRC5,CD53,TOP2A
Pubmed	15707391	DNA-dependent phosphorylation of Chk1 and Claspin in a human cell-free system.	Pubmed	1.118e-06	0.05259	0.0001451	0.001644	5	22	MCM2,MCM10,CDC45,CDC6,CLSPN
Pubmed	20301753	Esophageal Atresia/Tracheoesophageal Fistula Overview	Pubmed	1.118e-06	0.05259	0.0001451	0.001644	5	22	BRIP1,FANCA,FANCD2,BRCA2,FANCI
Pubmed	9244350	BRCA1 proteins are transported to the nucleus in the absence of serum and splice variants BRCA1a, BRCA1b are tyrosine phosphoproteins that associate with E2F, cyclins and cyclin dependent kinases.	Pubmed	1.126e-06	0.05295	0.0001451	0.001644	4	10	E2F1,CCNA2,CCNB1,CDK1
Pubmed	25673878	Nek2A destruction marks APC/C activation at the prophase-to-prometaphase transition by spindle-checkpoint-restricted Cdc20.	Pubmed	1.126e-06	0.05295	0.0001451	0.001644	4	10	NEK2,BUB1B,CDC20,MAD2L1
Pubmed	11799067	E2F integrates cell cycle progression with DNA repair, replication, and G(2)/M checkpoints.	Pubmed	1.126e-06	0.05295	0.0001451	0.001644	4	10	RAD54L,E2F1,TOP2A,MAD2L1
Pubmed	24358021	Polycomb protein SCML2 regulates the cell cycle by binding and modulating CDK/CYCLIN/p21 complexes.	Pubmed	1.126e-06	0.05295	0.0001451	0.001644	4	10	CCNA2,CCNB1,CCNB2,CDK1
Pubmed	24886500	G1 checkpoint establishment in vivo during embryonic liver development.	Pubmed	1.126e-06	0.05295	0.0001451	0.001644	4	10	RAD51,CCNA2,CCNB1,CDK1
Pubmed	11799060	Terminal differentiation of myelin-forming oligodendrocytes depends on the transcription factor Sox10.	Pubmed	1.126e-06	0.05295	0.0001451	0.001644	4	10	SOX10,GFAP,PLP1,OLIG2
Pubmed	22627280	Olig2-dependent developmental fate switch of NG2 cells.	Pubmed	1.126e-06	0.05295	0.0001451	0.001644	4	10	SOX10,GFAP,MKI67,OLIG2
Pubmed	30100344	Temporal Regulation of ESCO2 Degradation by the MCM Complex, the CUL4-DDB1-VPRBP Complex, and the Anaphase-Promoting Complex.	Pubmed	1.126e-06	0.05295	0.0001451	0.001644	4	10	MCM2,MCM10,CDC45,ESCO2
Pubmed	17996499	Expression of HNF-4alpha (MODY1), HNF-1beta (MODY5), and HNF-1alpha (MODY3) proteins in the developing mouse pancreas.	Pubmed	1.126e-06	0.05295	0.0001451	0.001644	4	10	PDX1,HNF4A,HNF1A,HNF1B
Pubmed	21795393	Condensins I and II are essential for construction of bivalent chromosomes in mouse oocytes.	Pubmed	1.126e-06	0.05295	0.0001451	0.001644	4	10	NCAPG,SMC4,NCAPH,TOP2A
Pubmed	9885575	PRC1: a human mitotic spindle-associated CDK substrate protein required for cytokinesis.	Pubmed	1.126e-06	0.05295	0.0001451	0.001644	4	10	PRC1,CCNA2,CCNB1,CDK1
Pubmed	15005571	Quantitative gene expression profiling reveals a fetal hepatic phenotype of murine ES-derived hepatocytes.	Pubmed	1.126e-06	0.05295	0.0001451	0.001644	4	10	FOXA1,HNF4A,HNF1A,HNF1B
Pubmed	19544586	In vitro and in vivo differentiation of human embryonic stem cells into retina-like organs and comparison with that from mouse pluripotent epiblast stem cells.	Pubmed	1.126e-06	0.05295	0.0001451	0.001644	4	10	GFAP,MKI67,ELAVL3,ELAVL4
Pubmed	18946085	RanBP2 and SENP3 function in a mitotic SUMO2/3 conjugation-deconjugation cycle on Borealin.	Pubmed	1.126e-06	0.05295	0.0001451	0.001644	4	10	INCENP,BIRC5,CDCA8,AURKB
Pubmed	17210791	Rb is critical in a mammalian tissue stem cell population.	Pubmed	1.126e-06	0.05295	0.0001451	0.001644	4	10	E2F7,E2F1,E2F2,E2F8
Pubmed	22412018	A promiscuous biotin ligase fusion protein identifies proximal and interacting proteins in mammalian cells.	Pubmed	1.215e-06	0.05712	0.0001561	0.001769	9	121	BRIP1,ANLN,MKI67,LMNB2,GTF2A1,RIF1,LMNB1,TPX2,TOP2A
Pubmed	25275127	HIV-1 Nef and Vpu are functionally redundant broad-spectrum modulators of cell surface receptors, including tetraspanins.	Pubmed	1.228e-06	0.05773	0.0001573	0.001783	6	40	CD27,CD37,CD48,CD53,IL2RG,IL6ST
Pubmed	24711643	Identifying biological pathways that underlie primordial short stature using network analysis.	Pubmed	1.321e-06	0.06211	0.0001688	0.001913	26	1024	CENPF,MCM2,TRIP13,RCC2,IQGAP1,MKI67,KIF14,KIFC1,KPNA2,KRT18,TUBA1C,GTSE1,SMC4,LMNB2,CDCA8,RIF1,DAZAP1,LMNB1,PKP3,CKAP2L,RACGAP1,UHRF1,CDK1,DDX21,TOP2A,AURKB
Pubmed	20301425	BRCA1- and BRCA2-Associated Hereditary Breast and Ovarian Cancer	Pubmed	1.419e-06	0.06672	0.0001803	0.002044	5	23	BRIP1,HMMR,BRCA2,RAD54L,RAD51
Pubmed	24301385	The APC/C cofactor Cdh1 prevents replicative stress and p53-dependent cell death in neural progenitors.	Pubmed	1.419e-06	0.06672	0.0001803	0.002044	5	23	AURKA,MKI67,CCNB1,TPX2,AURKB
Pubmed	23383273	VCP phosphorylation-dependent interaction partners prevent apoptosis in Helicobacter pylori-infected gastric epithelial cells.	Pubmed	1.709e-06	0.08038	0.0002163	0.002452	13	288	TTK,NEK2,UBE2S,PLK1,LMNB2,NCAPH,CCNB1,CEP55,RIF1,FANCI,PRKAR2A,CDK1,ESPL1
Pubmed	25161877	The zinc-binding region (ZBR) fragment of Emi2 can inhibit APC/C by targeting its association with the coactivator Cdc20 and UBE2C-mediated ubiquitylation.	Pubmed	1.757e-06	0.08264	0.0002163	0.002452	4	11	PTTG1,UBE2C,CCNB1,CDC20
Pubmed	28402856	Chd8 Mutation Leads to Autistic-like Behaviors and Impaired Striatal Circuits.	Pubmed	1.757e-06	0.08264	0.0002163	0.002452	4	11	GFAP,PTPRC,MKI67,OLIG2
Pubmed	7514534	Sequence and expression of murine type I hair keratins mHa2 and mHa3.	Pubmed	1.757e-06	0.08264	0.0002163	0.002452	4	11	CENPE,KIF15,KIF14,KIF11
Pubmed	30789911	VGLL4 plays a critical role in heart valve development and homeostasis.	Pubmed	1.757e-06	0.08264	0.0002163	0.002452	4	11	MKI67,BIRC5,CCNA2,CCNB2
Pubmed	22293751	APRIN is a cell cycle specific BRCA2-interacting protein required for genome integrity and a predictor of outcome after chemotherapy in breast cancer.	Pubmed	1.757e-06	0.08264	0.0002163	0.002452	4	11	CDC45,FANCD2,BRCA2,RAD51
Pubmed	14602683	Region-specific and stage-dependent regulation of Olig gene expression and oligodendrogenesis by Nkx6.1 homeodomain transcription factor.	Pubmed	1.757e-06	0.08264	0.0002163	0.002452	4	11	SOX10,OLIG1,PLP1,OLIG2
Pubmed	22158041	A p27Kip1 mutant that does not inhibit CDK activity promotes centrosome amplification and micronucleation.	Pubmed	1.757e-06	0.08264	0.0002163	0.002452	4	11	CCNA2,CCNB1,CCNF,CDK1
Pubmed	28302748	SMC5/6 is required for the formation of segregation-competent bivalent chromosomes during meiosis I in mouse oocytes.	Pubmed	1.757e-06	0.08264	0.0002163	0.002452	4	11	PLK1,SMC4,TOP2A,MAD2L1
Pubmed	29192291	Kif1bp loss in mice leads to defects in the peripheral and central nervous system and perinatal death.	Pubmed	1.757e-06	0.08264	0.0002163	0.002452	4	11	SOX10,PHOX2B,ELAVL3,ELAVL4
Pubmed	20648636	Control of oligodendrocyte generation and proliferation by Shp2 protein tyrosine phosphatase.	Pubmed	1.757e-06	0.08264	0.0002163	0.002452	4	11	SOX10,OLIG1,PLP1,OLIG2
Pubmed	19090619	SUMO-specific protease 2 is essential for modulating p53-Mdm2 in development of trophoblast stem cell niches and lineages.	Pubmed	1.757e-06	0.08264	0.0002163	0.002452	4	11	CDX2,MKI67,LMNB2,LMNB1
Pubmed	17131407	Reduced endothelin converting enzyme-1 and endothelin-3 mRNA in the developing bowel of male mice may increase expressivity and penetrance of Hirschsprung disease-like distal intestinal aganglionosis.	Pubmed	1.779e-06	0.08368	0.0002179	0.00247	5	24	SOX10,ZEB2,PHOX2B,E2F2,PAX3
Pubmed	16420439	Identification of ventricular-side-enriched molecules regulated in a stage-dependent manner during cerebral cortical development.	Pubmed	1.779e-06	0.08368	0.0002179	0.00247	5	24	PTTG1,MCM2,RRM2,RAD51,CDC20
Pubmed	30733279	Postnatal liver functional maturation requires Cnot complex-mediated decay of mRNAs encoding cell cycle and immature liver genes.	Pubmed	1.907e-06	0.0897	0.000233	0.002641	6	43	IQGAP1,PTPRC,MKI67,CDT1,KIF23,ECT2
Pubmed	14718574	The human plasma proteome: a nonredundant list developed by combination of four separate sources.	Pubmed	2.141e-06	0.1007	0.0002609	0.002957	10	166	F2,F9,ITIH1,F13B,AHSG,APOA2,APOC3,CCNB2,SERPINC1,IL6ST
Pubmed	16498401	In vivo role of the HNF4alpha AF-1 activation domain revealed by exon swapping.	Pubmed	2.192e-06	0.1031	0.0002625	0.002976	6	44	PDX1,HNF4A,HNF1A,APOA5,APOA2,APOC3
Pubmed	19644667	Perinatal survivin is essential for the establishment of pancreatic beta cell mass in mice.	Pubmed	2.208e-06	0.1039	0.0002625	0.002976	5	25	PDX1,MKI67,BIRC5,SLC2A2,AURKB
Pubmed	21822051	The tumor suppressor Lats2 is pivotal in Aurora A and Aurora B signaling during mitosis.	Pubmed	2.58e-06	0.1213	0.0002625	0.002976	3	4	AURKA,LATS1,AURKB
Pubmed	21871181	NF-Y binds to both G1- and G2-specific cyclin promoters; a possible role in linking CDK2/Cyclin A to CDK1/Cyclin B.	Pubmed	2.58e-06	0.1213	0.0002625	0.002976	3	4	CCNA2,CCNB1,CDK1
Pubmed	19468302	Plk1 self-organization and priming phosphorylation of HsCYK-4 at the spindle midzone regulate the onset of division in human cells.	Pubmed	2.58e-06	0.1213	0.0002625	0.002976	3	4	PLK1,ECT2,RACGAP1
Pubmed	30481753	Maturity Onset Diabetes of the Young due to Glucokinase, HNF1-A, HNF1-B, and HNF4-A Mutations in a Cohort of Turkish Children Diagnosed as Type 1 Diabetes Mellitus.	Pubmed	2.58e-06	0.1213	0.0002625	0.002976	3	4	HNF4A,HNF1A,HNF1B
Pubmed	21775430	Structural analysis of human FANCL, the E3 ligase in the Fanconi anemia pathway.	Pubmed	2.58e-06	0.1213	0.0002625	0.002976	3	4	FANCD2,UBE2T,FANCI
Pubmed	18591255	A survivin-ran complex regulates spindle formation in tumor cells.	Pubmed	2.58e-06	0.1213	0.0002625	0.002976	3	4	BIRC5,CDCA8,AURKB
Pubmed	11772903	Screening for MODY mutations, GAD antibodies, and type 1 diabetes--associated HLA genotypes in women with gestational diabetes mellitus.	Pubmed	2.58e-06	0.1213	0.0002625	0.002976	3	4	PDX1,HNF4A,HNF1A
Pubmed	22060211	Comprehensive molecular analysis of Japanese patients with pediatric-onset MODY-type diabetes mellitus.	Pubmed	2.58e-06	0.1213	0.0002625	0.002976	3	4	HNF4A,HNF1A,HNF1B
Pubmed	24324728	The prognostic value of mitotic activity index (MAI), phosphohistone H3 (PPH3), cyclin B1, cyclin A, and Ki67, alone and in combinations, in node-negative premenopausal breast cancer.	Pubmed	2.58e-06	0.1213	0.0002625	0.002976	3	4	MKI67,CCNA2,CCNB1
Pubmed	15226446	The E4F protein is required for mitotic progression during embryonic cell cycles.	Pubmed	2.58e-06	0.1213	0.0002625	0.002976	3	4	CENPE,BUB1,BUB1B
Pubmed	24708616	Gene expression profiling reveals activation of the FA/BRCA pathway in advanced squamous cervical cancer with intrinsic resistance and therapy failure.	Pubmed	2.58e-06	0.1213	0.0002625	0.002976	3	4	BRIP1,FANCD2,RAD51
Pubmed	21379580	Human Cdc14B promotes progression through mitosis by dephosphorylating Cdc25 and regulating Cdk1/cyclin B activity.	Pubmed	2.58e-06	0.1213	0.0002625	0.002976	3	4	CCNB1,CDK1,CDC25C
Pubmed	22696678	Grainyhead-like 2 regulates epithelial morphogenesis by establishing functional tight junctions through the organization of a molecular network among claudin3, claudin4, and Rab25.	Pubmed	2.58e-06	0.1213	0.0002625	0.002976	3	4	GRHL2,RAB25,CLDN4
Pubmed	19503101	BubR1 localizes to centrosomes and suppresses centrosome amplification via regulating Plk1 activity in interphase cells.	Pubmed	2.58e-06	0.1213	0.0002625	0.002976	3	4	BUB1B,PLK1,CDC25C
Pubmed	27694619	FANCI-FANCD2 stabilizes the RAD51-DNA complex by binding RAD51 and protects the 5'-DNA end.	Pubmed	2.58e-06	0.1213	0.0002625	0.002976	3	4	FANCD2,RAD51,FANCI
Pubmed	15306814	Rb inactivation promotes genomic instability by uncoupling cell cycle progression from mitotic control.	Pubmed	2.58e-06	0.1213	0.0002625	0.002976	3	4	E2F1,CCNA2,MAD2L1
Pubmed	25657202	Immunohistochemical validation of overexpressed genes identified by global expression microarrays in adrenocortical carcinoma reveals potential predictive and prognostic biomarkers.	Pubmed	2.58e-06	0.1213	0.0002625	0.002976	3	4	EZH2,MKI67,TOP2A
Pubmed	12815053	M phase-specific phosphorylation of BRCA2 by Polo-like kinase 1 correlates with the dissociation of the BRCA2-P/CAF complex.	Pubmed	2.58e-06	0.1213	0.0002625	0.002976	3	4	BRCA2,PLK1,RAD51
Pubmed	21566458	Alzheimer A? disrupts the mitotic spindle and directly inhibits mitotic microtubule motors.	Pubmed	2.58e-06	0.1213	0.0002625	0.002976	3	4	KIF4A,KIF11,KIF2C
Pubmed	21116854	Comparison of gene expression profiles reveals aberrant expression of FOXO1, Aurora A/B and EZH2 in lesional psoriatic skins.	Pubmed	2.58e-06	0.1213	0.0002625	0.002976	3	4	EZH2,AURKA,AURKB
Pubmed	22589549	Anks4b, a novel target of HNF4? protein, interacts with GRP78 protein and regulates endoplasmic reticulum stress-induced apoptosis in pancreatic ?-cells.	Pubmed	2.58e-06	0.1213	0.0002625	0.002976	3	4	ANKS4B,HNF4A,HNF1A
Pubmed	29432156	Role of ubiquitylation of components of mitotic checkpoint complex in their dissociation from anaphase-promoting complex/cyclosome.	Pubmed	2.58e-06	0.1213	0.0002625	0.002976	3	4	BUB1B,CDC20,MAD2L1
Pubmed	24775809	The negative interplay between Aurora A/B and BRCA1/2 controls cancer cell growth and tumorigenesis via distinct regulation of cell cycle progression, cytokinesis, and tetraploidy.	Pubmed	2.58e-06	0.1213	0.0002625	0.002976	3	4	AURKA,BRCA2,AURKB
Pubmed	24623813	Regulation of FANCD2 and FANCI monoubiquitination by their interaction and by DNA.	Pubmed	2.58e-06	0.1213	0.0002625	0.002976	3	4	FANCD2,UBE2T,FANCI
Pubmed	24423059	New Olig1 null mice confirm a non-essential role for Olig1 in oligodendrocyte development.	Pubmed	2.58e-06	0.1213	0.0002625	0.002976	3	4	OLIG1,PLP1,OLIG2
Pubmed	27332895	Aurora-C Interactions with Survivin and INCENP Reveal Shared and Distinct Features Compared with Aurora-B Chromosome Passenger Protein Complex.	Pubmed	2.58e-06	0.1213	0.0002625	0.002976	3	4	INCENP,BIRC5,AURKB
Pubmed	12351790	Role of Hec1 in spindle checkpoint signaling and kinetochore recruitment of Mad1/Mad2.	Pubmed	2.58e-06	0.1213	0.0002625	0.002976	3	4	TTK,NDC80,MAD2L1
Pubmed	9001210	The human Myt1 kinase preferentially phosphorylates Cdc2 on threonine 14 and localizes to the endoplasmic reticulum and Golgi complex.	Pubmed	2.58e-06	0.1213	0.0002625	0.002976	3	4	CCNB1,PKMYT1,CDK1
Pubmed	17617734	Shugoshin 1 plays a central role in kinetochore assembly and is required for kinetochore targeting of Plk1.	Pubmed	2.58e-06	0.1213	0.0002625	0.002976	3	4	BUB1,PLK1,AURKB
Pubmed	25036634	Polo-like kinase 1 licenses CENP-A deposition at centromeres.	Pubmed	2.58e-06	0.1213	0.0002625	0.002976	3	4	CENPA,OIP5,PLK1
Pubmed	16764853	EVI5 protein associates with the INCENP-aurora B kinase-survivin chromosomal passenger complex and is involved in the completion of cytokinesis.	Pubmed	2.58e-06	0.1213	0.0002625	0.002976	3	4	INCENP,BIRC5,AURKB
Pubmed	28613254	CRISPR/Cas9-Mediated Correction of the FANCD1 Gene in Primary Patient Cells.	Pubmed	2.58e-06	0.1213	0.0002625	0.002976	3	4	BRCA2,RAD51,LMNB1
Pubmed	25986610	Phosphorylation of SAF-A/hnRNP-U Serine 59 by Polo-Like Kinase 1 Is Required for Mitosis.	Pubmed	2.58e-06	0.1213	0.0002625	0.002976	3	4	AURKA,PLK1,TPX2
Pubmed	23744542	Regulation of E2F1 by the von Hippel-Lindau tumour suppressor protein predicts survival in renal cell cancer patients.	Pubmed	2.58e-06	0.1213	0.0002625	0.002976	3	4	E2F7,E2F1,E2F8
Pubmed	17160696	Inhibition of CDC2/Cyclin B1 in response to selenium-induced oxidative stress during spermatogenesis: potential role of Cdc25c and p21.	Pubmed	2.58e-06	0.1213	0.0002625	0.002976	3	4	CCNB1,CDK1,CDC25C
Pubmed	26387543	Cyclin D1 promotes BRCA2-Rad51 interaction by restricting cyclin A/B-dependent BRCA2 phosphorylation.	Pubmed	2.58e-06	0.1213	0.0002625	0.002976	3	4	BRCA2,RAD51,CCNA2
Pubmed	16247472	Phosphorylation of the cytokinesis regulator ECT2 at G2/M phase stimulates association of the mitotic kinase Plk1 and accumulation of GTP-bound RhoA.	Pubmed	2.58e-06	0.1213	0.0002625	0.002976	3	4	PLK1,ECT2,CDK1
Pubmed	29927023	Genetic basis of early-onset, maturity-onset diabetes of the young-like diabetes in Japan and features of patients without mutations in the major MODY genes: Dominance of maternal inheritance.	Pubmed	2.58e-06	0.1213	0.0002625	0.002976	3	4	HNF4A,HNF1A,HNF1B
Pubmed	10719889	Identification of a novel family of oligodendrocyte lineage-specific basic helix-loop-helix transcription factors.	Pubmed	2.58e-06	0.1213	0.0002625	0.002976	3	4	SOX10,OLIG1,OLIG2
Pubmed	14699129	Identification of two novel components of the human NDC80 kinetochore complex.	Pubmed	2.58e-06	0.1213	0.0002625	0.002976	3	4	SPC25,NUF2,NDC80
Pubmed	15961401	Architecture of the human ndc80-hec1 complex, a critical constituent of the outer kinetochore.	Pubmed	2.58e-06	0.1213	0.0002625	0.002976	3	4	SPC25,NUF2,NDC80
Pubmed	18592005	Loss of CHFR in human mammary epithelial cells causes genomic instability by disrupting the mitotic spindle assembly checkpoint.	Pubmed	2.58e-06	0.1213	0.0002625	0.002976	3	4	AURKA,CDC20,MAD2L1
Pubmed	25625205	Functional reprogramming of polyploidization in megakaryocytes.	Pubmed	2.58e-06	0.1213	0.0002625	0.002976	3	4	CDK1,CDC20,AURKB
Pubmed	28096334	Role of CCT chaperonin in the disassembly of mitotic checkpoint complexes.	Pubmed	2.58e-06	0.1213	0.0002625	0.002976	3	4	BUB1B,CDC20,MAD2L1
Pubmed	16990250	RAD51AP2, a novel vertebrate- and meiotic-specific protein, shares a conserved RAD51-interacting C-terminal domain with RAD51AP1/PIR51.	Pubmed	2.58e-06	0.1213	0.0002625	0.002976	3	4	RAD54L,RAD51,RAD51AP1
Pubmed	20526282	Phosphorylation of Mcl-1 by CDK1-cyclin B1 initiates its Cdc20-dependent destruction during mitotic arrest.	Pubmed	2.58e-06	0.1213	0.0002625	0.002976	3	4	CCNB1,CDK1,CDC20
Pubmed	18332101	Common variants in maturity-onset diabetes of the young genes and future risk of type 2 diabetes.	Pubmed	2.58e-06	0.1213	0.0002625	0.002976	3	4	HNF4A,HNF1A,HNF1B
Pubmed	20212161	ATP is required for the release of the anaphase-promoting complex/cyclosome from inhibition by the mitotic checkpoint.	Pubmed	2.58e-06	0.1213	0.0002625	0.002976	3	4	BUB1B,CDC20,MAD2L1
Pubmed	23754430	Roles of different pools of the mitotic checkpoint complex and the mechanisms of their disassembly.	Pubmed	2.58e-06	0.1213	0.0002625	0.002976	3	4	BUB1B,CDC20,MAD2L1
Pubmed	8413252	Association of the human papillomavirus type 16 E7 protein with the S-phase-specific E2F-cyclin A complex.	Pubmed	2.58e-06	0.1213	0.0002625	0.002976	3	4	RBL1,E2F1,CCNA2
Pubmed	25659033	FANCD2, FANCJ and BRCA2 cooperate to promote replication fork recovery independently of the Fanconi Anemia core complex.	Pubmed	2.58e-06	0.1213	0.0002625	0.002976	3	4	BRIP1,FANCD2,BRCA2
Pubmed	16102754	Kr¸ppel-like factor 5 promotes mitosis by activating the cyclin B1/Cdc2 complex during oncogenic Ras-mediated transformation.	Pubmed	2.58e-06	0.1213	0.0002625	0.002976	3	4	KLF5,CCNB1,CDK1
Pubmed	16118207	Inhibition of cyclin-dependent kinase 1 induces cytokinesis without chromosome segregation in an ECT2 and MgcRacGAP-dependent manner.	Pubmed	2.58e-06	0.1213	0.0002625	0.002976	3	4	ECT2,RACGAP1,CDK1
Pubmed	11702782	Mad2-Independent inhibition of APCCdc20 by the mitotic checkpoint protein BubR1.	Pubmed	2.58e-06	0.1213	0.0002625	0.002976	3	4	BUB1B,CDC20,MAD2L1
Pubmed	23562843	v-Src causes delocalization of Mklp1, Aurora B, and INCENP from the spindle midzone during cytokinesis failure.	Pubmed	2.58e-06	0.1213	0.0002625	0.002976	3	4	INCENP,KIF23,AURKB
Pubmed	26336824	FANCJ protein is important for the stability of FANCD2/FANCI proteins and protects them from proteasome and caspase-3 dependent degradation.	Pubmed	2.58e-06	0.1213	0.0002625	0.002976	3	4	BRIP1,FANCD2,FANCI
Pubmed	17938250	Bub1 mediates cell death in response to chromosome missegregation and acts to suppress spontaneous tumorigenesis.	Pubmed	2.58e-06	0.1213	0.0002625	0.002976	3	4	CENPE,BUB1,BUB1B
Pubmed	28678347	TRAP1 controls cell cycle G2-M transition through the regulation of CDK1 and MAD2 expression/ubiquitination.	Pubmed	2.58e-06	0.1213	0.0002625	0.002976	3	4	CCNB1,CDK1,MAD2L1
Pubmed	28807939	PRC2-Mediated Transcriptomic Alterations at the Embryonic Stage Govern Tumorigenesis and Clinical Outcome in MYCN-Driven Neuroblastoma.	Pubmed	2.58e-06	0.1213	0.0002625	0.002976	3	4	EZH2,MKI67,PHOX2B
Pubmed	28247944	Ets1 and ESE1 reciprocally regulate expression of ZEB1/ZEB2, dependent on ERK1/2 activity, in breast cancer cells.	Pubmed	2.58e-06	0.1213	0.0002625	0.002976	3	4	ZEB2,ZEB1,ELF3
Pubmed	16455800	Roles of the anaphase-promoting complex/cyclosome and of its activator Cdc20 in functional substrate binding.	Pubmed	2.58e-06	0.1213	0.0002625	0.002976	3	4	PTTG1,UBE2C,CDC20
Pubmed	19011769	Defects of FA/BRCA pathway in lymphoma cell lines.	Pubmed	2.58e-06	0.1213	0.0002625	0.002976	3	4	BRIP1,FANCD2,BRCA2
Pubmed	27509861	Molecular basis of APC/C regulation by the spindle assembly checkpoint.	Pubmed	2.58e-06	0.1213	0.0002625	0.002976	3	4	PTTG1,UBE2C,CDC20
Pubmed	11976319	Identification of Aurora kinases as RasGAP Src homology 3 domain-binding proteins.	Pubmed	2.58e-06	0.1213	0.0002625	0.002976	3	4	AURKA,BIRC5,AURKB
Pubmed	21813648	Protein phosphatase 2A (B55?) prevents premature activation of forkhead transcription factor FoxM1 by antagonizing cyclin A/cyclin-dependent kinase-mediated phosphorylation.	Pubmed	2.58e-06	0.1213	0.0002625	0.002976	3	4	FOXM1,CCNA2,CDK1
Pubmed	12439743	B-Myb overcomes a p107-mediated cell proliferation block by interacting with an N-terminal domain of p107.	Pubmed	2.58e-06	0.1213	0.0002625	0.002976	3	4	RBL1,CCNA2,MYBL2
Pubmed	25092294	Disassembly of mitotic checkpoint complexes by the joint action of the AAA-ATPase TRIP13 and p31(comet).	Pubmed	2.58e-06	0.1213	0.0002625	0.002976	3	4	TRIP13,CDC20,MAD2L1
Pubmed	23064264	E2F8 is essential for polyploidization in mammalian cells.	Pubmed	2.58e-06	0.1213	0.0002625	0.002976	3	4	E2F7,E2F1,E2F8
Pubmed	1373175	Purification and partial structural and functional characterization of mouse myelin/oligodendrocyte glycoprotein.	Pubmed	2.58e-06	0.1213	0.0002625	0.002976	3	4	QKI,PLP1,OMG
Pubmed	24571573	The GAR domain of GAS2L3 mediates binding to the chromosomal passenger complex and is required for localization of GAS2L3 to the constriction zone during abscission.	Pubmed	2.58e-06	0.1213	0.0002625	0.002976	3	4	BIRC5,CDCA8,AURKB
Pubmed	11516652	INCENP is required for proper targeting of Survivin to the centromeres and the anaphase spindle during mitosis.	Pubmed	2.58e-06	0.1213	0.0002625	0.002976	3	4	INCENP,BIRC5,AURKB
Pubmed	26323689	Usp16 regulates kinetochore localization of Plk1 to promote proper chromosome alignment in mitosis.	Pubmed	2.58e-06	0.1213	0.0002625	0.002976	3	4	BUB1B,PLK1,CDK1
Pubmed	25319828	Crystal structure of a Fanconi anemia-associated nuclease homolog bound to 5' flap DNA: basis of interstrand cross-link repair by FAN1.	Pubmed	2.58e-06	0.1213	0.0002625	0.002976	3	4	EME1,FANCD2,FANCI
Pubmed	18031722	LIFR beta plays a major role in neuronal identity determination and glial differentiation in the mouse facial nucleus.	Pubmed	2.618e-06	0.1231	0.0002625	0.002976	4	12	SOX10,GFAP,PHOX2B,OLIG2
Pubmed	11259605	Two immunologically distinct human DNA polymerase alpha-primase subpopulations are involved in cellular DNA replication.	Pubmed	2.618e-06	0.1231	0.0002625	0.002976	4	12	MCM2,CCNA2,CCNB1,CDK1
Pubmed	16873704	Association studies of variants in the genes involved in pancreatic beta-cell function in type 2 diabetes in Japanese subjects.	Pubmed	2.618e-06	0.1231	0.0002625	0.002976	4	12	PDX1,HNF4A,HNF1A,HNF1B
Pubmed	24005329	HELQ promotes RAD51 paralogue-dependent repair to avert germ cell loss and tumorigenesis.	Pubmed	2.618e-06	0.1231	0.0002625	0.002976	4	12	FANCD2,RAD51,XRCC2,FANCI
Pubmed	29920279	Dual Requirement of CHD8 for Chromatin Landscape Establishment and Histone Methyltransferase Recruitment to Promote CNS Myelination and Repair.	Pubmed	2.618e-06	0.1231	0.0002625	0.002976	4	12	GFAP,MKI67,PLP1,OLIG2
Pubmed	15629701	Generation of oligodendrocyte precursor cells from mouse dorsal spinal cord independent of Nkx6 regulation and Shh signaling.	Pubmed	2.618e-06	0.1231	0.0002625	0.002976	4	12	SOX10,OLIG1,PLP1,OLIG2
Pubmed	29500351	Nfat/calcineurin signaling promotes oligodendrocyte differentiation and myelination by transcription factor network tuning.	Pubmed	2.618e-06	0.1231	0.0002625	0.002976	4	12	SOX10,MKI67,PLP1,OLIG2
Pubmed	15931389	Microarray analysis identifies a death-from-cancer signature predicting therapy failure in patients with multiple types of cancer.	Pubmed	2.618e-06	0.1231	0.0002625	0.002976	4	12	NDC80,BUB1,MKI67,CCNB1
Pubmed	24507192	Olig1 function is required to repress dlx1/2 and interneuron production in Mammalian brain.	Pubmed	2.715e-06	0.1277	0.0002716	0.003079	5	26	SOX10,GFAP,OLIG1,PLP1,OLIG2
Pubmed	24154525	Conserved molecular signatures of neurogenesis in the hippocampal subgranular zone of rodents and primates.	Pubmed	2.726e-06	0.1282	0.0002722	0.003085	14	349	NUSAP1,CDCA3,SCRT1,CENPE,HJURP,GFAP,MKI67,QKI,PLP1,PRC1,ECT2,SCG3,NRSN1,TOP2A
Pubmed	23793062	The lymphoid lineage-specific actin-uncapping protein Rltpr is essential for costimulation via CD28 and the development of regulatory T cells.	Pubmed	2.867e-06	0.1348	0.0002857	0.003238	6	46	ITGAL,ITK,WAS,CORO1A,CD2,CD3E
Pubmed	16335952	Human plasma N-glycoproteome analysis by immunoaffinity subtraction, hydrazide chemistry, and mass spectrometry.	Pubmed	3.027e-06	0.1423	0.0003009	0.003411	12	257	CDHR5,F2,F13B,AHSG,UGT2B10,C8A,COL6A3,APOC4,ASGR2,SERPINC1,SERPINA10,IL6ST
Pubmed	16230531	Gfi1 functions downstream of Math1 to control intestinal secretory cell subtype allocation and differentiation.	Pubmed	3.308e-06	0.1556	0.0003268	0.003705	5	27	CDX2,PDX1,KLF5,SPDEF,ELF3
Pubmed	20610542	Gamma-radiation sensitivity and polymorphisms in RAD51L1 modulate glioma risk.	Pubmed	3.308e-06	0.1556	0.0003268	0.003705	5	27	EME1,BRCA2,RAD54L,RAD51,XRCC2
Pubmed	25446530	Hepatic Notch2 deficiency leads to bile duct agenesis perinatally and secondary bile duct formation after weaning.	Pubmed	3.308e-06	0.1556	0.0003268	0.003705	5	27	FOXA1,HNF4A,AGXT,MKI67,HNF1B
Pubmed	14691545	Transcriptome analysis of mouse stem cells and early embryos.	Pubmed	3.697e-06	0.1739	0.0003641	0.004128	13	309	CENPE,BIRC6,ASPM,TAOK1,BIN2,RAD54L,COL6A3,SMC4,BIRC5,TMC4,ECT2,FANCI,ELAVL4
Pubmed	25450615	Redox regulation of cardiomyocyte cell cycling via an ERK1/2 and c-Myc-dependent activation of cyclin D2 transcription.	Pubmed	3.755e-06	0.1766	0.0003641	0.004128	4	13	MKI67,CCNA2,CDK1,CDC6
Pubmed	25135772	Neonatal lethality of neural crest cell-specific Rest knockout mice is associated with gastrointestinal distension caused by aberrations of myenteric plexus.	Pubmed	3.755e-06	0.1766	0.0003641	0.004128	4	13	SOX10,GFAP,MKI67,REST
Pubmed	24173802	The vertebrate-specific Kinesin-6, Kif20b, is required for normal cytokinesis of polarized cortical stem cells and cerebral cortex size.	Pubmed	3.755e-06	0.1766	0.0003641	0.004128	4	13	ANLN,KIF23,KIF20A,AURKB
Pubmed	11095619	Induction of cell cycle entry and cell death in postmitotic lens fiber cells by overexpression of E2F1 or E2F2.	Pubmed	3.755e-06	0.1766	0.0003641	0.004128	4	13	E2F1,E2F2,CCNA2,CCNB1
Pubmed	24236044	Arx polyalanine expansion in mice leads to reduced pancreatic ?-cell specification and increased ?-cell death.	Pubmed	3.755e-06	0.1766	0.0003641	0.004128	4	13	PDX1,MKI67,BIRC5,SLC2A2
Pubmed	18232736	Inhibitory phosphorylation of separase is essential for genome stability and viability of murine embryonic germ cells.	Pubmed	3.755e-06	0.1766	0.0003641	0.004128	4	13	PTTG1,CCNB1,ESPL1,AURKB
Pubmed	26637354	Severe Hypomyelination and Developmental Defects Are Caused in Mice Lacking Protein Arginine Methyltransferase 1 (PRMT1) in the Central Nervous System.	Pubmed	3.755e-06	0.1766	0.0003641	0.004128	4	13	SOX10,GFAP,OLIG1,OLIG2
Pubmed	21929743	Enforced expression of the transcription factor HOXD3 under the control of the Wnt1 regulatory element modulates cell adhesion properties in the developing mouse neural tube.	Pubmed	3.755e-06	0.1766	0.0003641	0.004128	4	13	SOX10,ELAVL3,ELAVL4,PAX3
Pubmed	19773279	Association between genetic variants in VEGF, ERCC3 and occupational benzene haematotoxicity.	Pubmed	3.835e-06	0.1804	0.0003711	0.004207	12	263	IL10RA,IL12RB1,BRCA2,CENPM,RAD54L,RAD51,REL,XRCC2,CD27,TPX2,IL6ST,MAP3K2
Pubmed	25476789	Proteomic analysis and identification of cellular interactors of the giant ubiquitin ligase HERC2.	Pubmed	3.843e-06	0.1807	0.0003711	0.004207	9	139	EME1,BIRC6,ASPM,WDR62,TUBA1C,LMNB2,KIF20A,CDC25C,AURKB
Pubmed	27611684	mSWI/SNF (BAF) Complexes Are Indispensable for the Neurogenesis and Development of Embryonic Olfactory Epithelium.	Pubmed	3.999e-06	0.188	0.0003846	0.004359	5	28	MKI67,ACTL6B,KRT18,ELAVL3,ELAVL4
Pubmed	25556712	Roles of histone H3K27 trimethylase Ezh2 in retinal proliferation and differentiation.	Pubmed	3.999e-06	0.188	0.0003846	0.004359	5	28	EZH2,GFAP,MKI67,ELAVL3,ELAVL4
Pubmed	7671812	Isolation of novel tissue-specific genes from cDNA libraries representing the individual tissue constituents of the gastrulating mouse embryo.	Pubmed	4.047e-06	0.1903	0.0003884	0.004403	15	413	NUSAP1,RRM2,FOXA1,TTK,PJA2,BUB1,SBNO1,RACGAP1,UHRF1,ESPL1,DDX21,CDCA5,TOP2A,MAD2L1,AURKB
Pubmed	29972793	Forebrain Ptf1a Is Required for Sexual Differentiation of the Brain.	Pubmed	4.797e-06	0.2256	0.0004595	0.005209	5	29	GFAP,MKI67,ELAVL3,ELAVL4,OLIG2
Pubmed	29792621	Maturity-Onset Diabetes of the Young Overview	Pubmed	5.222e-06	0.2456	0.0004901	0.005556	4	14	PDX1,HNF4A,HNF1A,HNF1B
Pubmed	21185283	Cell proliferation in the absence of E2F1-3.	Pubmed	5.222e-06	0.2456	0.0004901	0.005556	4	14	E2F1,E2F2,CCNA2,CDC6
Pubmed	17391983	BMP signaling mutant mice exhibit glial cell maturation defects.	Pubmed	5.222e-06	0.2456	0.0004901	0.005556	4	14	GFAP,MKI67,PLP1,OLIG2
Pubmed	10352021	Functions of c-Jun in liver and heart development.	Pubmed	5.222e-06	0.2456	0.0004901	0.005556	4	14	JUNB,HNF1A,KRT18,FOSB
Pubmed	26935419	The Genetic Basis of Baculum Size and Shape Variation in Mice.	Pubmed	5.222e-06	0.2456	0.0004901	0.005556	4	14	PTPRC,ASPM,KIF14,RBL1
Pubmed	17363900	The human Nup107-160 nuclear pore subcomplex contributes to proper kinetochore functions.	Pubmed	5.222e-06	0.2456	0.0004901	0.005556	4	14	CENPF,NDC80,BUB1B,MAD2L1
Pubmed	11973269	Depletion of definitive gut endoderm in Sox17-null mutant mice.	Pubmed	5.222e-06	0.2456	0.0004901	0.005556	4	14	CDX2,PDX1,FOXA1,HNF4A
Pubmed	19739253	Lack of aspartoacylase activity disrupts survival and differentiation of neural progenitors and oligodendrocytes in a mouse model of Canavan disease.	Pubmed	5.222e-06	0.2456	0.0004901	0.005556	4	14	GFAP,MKI67,PLP1,OLIG2
Pubmed	27370713	Mouse models of Hirschsprung disease and other developmental disorders of the enteric nervous system: Old and new players.	Pubmed	5.222e-06	0.2456	0.0004901	0.005556	4	14	SOX10,ZEB2,PHOX2B,PAX3
Pubmed	19433083	Shh and Gli3 activities are required for timely generation of motor neuron progenitors.	Pubmed	5.222e-06	0.2456	0.0004901	0.005556	4	14	MKI67,ELAVL3,ELAVL4,OLIG2
Pubmed	19692168	Genetic susceptibility to distinct bladder cancer subphenotypes.	Pubmed	5.244e-06	0.2466	0.0004912	0.005568	15	422	IL10RA,BRIP1,FANCA,TYR,AURKA,BRCA2,PLK1,RAD54L,RAD51,APOA2,XRCC2,CCNA2,EXO1,CDC25C,MYBL2
Pubmed	26673895	A deep proteomics perspective on CRM1-mediated nuclear export and nucleocytoplasmic partitioning.	Pubmed	5.317e-06	0.25	0.0004971	0.005635	25	1038	PTTG1,RAPGEF6,ERCC6L,ETV3,CLASP2,AURKA,PJA2,C17orf53,KLF5,BUB1B,CDT1,GTSE1,REL,ZFP36,CCNB1,CEP55,KIF20A,WDHD1,CCNB2,PKP3,PRKAR2A,CDC20,CLSPN,ESPL1,AURKB
Pubmed	27107014	An inter-species protein-protein interaction network across vast evolutionary distance.	Pubmed	6.208e-06	0.2919	0.0005372	0.00609	16	483	ERCC6L,IKZF1,TRIP13,GFAP,C17orf53,NDC80,BUB1B,QKI,WDR62,SFN,CDCA4,ARHGAP9,CEP55,ASF1B,SKA1,PLK4
Pubmed	19625176	PTEN identified as important risk factor of chronic obstructive pulmonary disease.	Pubmed	6.398e-06	0.3009	0.0005372	0.00609	14	376	IL10RA,BRIP1,FANCA,TYR,AURKA,BRCA2,PLK1,RAD54L,RAD51,APOA2,CCNA2,EXO1,CDC25C,MYBL2
Pubmed	21139978	HuB/C/D, nPTB, REST4, and miR-124 regulators of neuronal cell identity are also utilized in the lens.	Pubmed	6.409e-06	0.3014	0.0005372	0.00609	3	5	REST,ELAVL3,ELAVL4
Pubmed	21300909	p31comet Promotes disassembly of the mitotic checkpoint complex in an ATP-dependent process.	Pubmed	6.409e-06	0.3014	0.0005372	0.00609	3	5	BUB1B,CDC20,MAD2L1
Pubmed	17488622	GEF-H1 modulates localized RhoA activation during cytokinesis under the control of mitotic kinases.	Pubmed	6.409e-06	0.3014	0.0005372	0.00609	3	5	AURKA,CDK1,AURKB
Pubmed	30242047	Molecular and Genetic Evidence for the PDGFR?-Independent Population of Oligodendrocyte Progenitor Cells in the Developing Mouse Brain.	Pubmed	6.409e-06	0.3014	0.0005372	0.00609	3	5	SOX10,OLIG1,PLP1
Pubmed	19748364	Recruitment of fanconi anemia and breast cancer proteins to DNA damage sites is differentially governed by replication.	Pubmed	6.409e-06	0.3014	0.0005372	0.00609	3	5	BRIP1,FANCD2,BRCA2
Pubmed	10958988	Cell cycle G2 arrest induced by HIV-1 Vpr in fission yeast (Schizosaccharomyces pombe) is independent of cell death and early genes in the DNA damage checkpoint.	Pubmed	6.409e-06	0.3014	0.0005372	0.00609	3	5	CCNB1,CCNB2,CDK1
Pubmed	23891108	Lateral to end-on conversion of chromosome-microtubule attachment requires kinesins CENP-E and MCAK.	Pubmed	6.409e-06	0.3014	0.0005372	0.00609	3	5	CENPE,NDC80,KIF2C
Pubmed	9724724	Substrate recruitment to cyclin-dependent kinase 2 by a multipurpose docking site on cyclin A.	Pubmed	6.409e-06	0.3014	0.0005372	0.00609	3	5	RBL1,E2F1,CCNA2
Pubmed	11562349	Substrate recognition by the Cdc20 and Cdh1 components of the anaphase-promoting complex.	Pubmed	6.409e-06	0.3014	0.0005372	0.00609	3	5	PTTG1,CCNB1,CDC20
Pubmed	7517794	An HIV p24 heptapeptide down-regulates antigen-specific responses in vitro interfering at the level of the T3-Ti complex.	Pubmed	6.409e-06	0.3014	0.0005372	0.00609	3	5	CD2,CD3D,CD3E
Pubmed	26148513	Dissecting the roles of human BUB1 in the spindle assembly checkpoint.	Pubmed	6.409e-06	0.3014	0.0005372	0.00609	3	5	BUB1,BUB1B,CDC20
Pubmed	26878112	A hematopoietic cell-driven mechanism involving SLAMF6 receptor, SAP adaptors and SHP-1 phosphatase regulates NK cell education.	Pubmed	6.409e-06	0.3014	0.0005372	0.00609	3	5	SLAMF6,CD48,LY9
Pubmed	21987589	Interaction of Sororin protein with polo-like kinase 1 mediates resolution of chromosomal arm cohesion.	Pubmed	6.409e-06	0.3014	0.0005372	0.00609	3	5	PLK1,CDK1,CDCA5
Pubmed	15800615	CDK-dependent phosphorylation of BRCA2 as a regulatory mechanism for recombinational repair.	Pubmed	6.409e-06	0.3014	0.0005372	0.00609	3	5	BRCA2,RAD51,CCNA2
Pubmed	22750944	Centralspindlin and ?-catenin regulate Rho signalling at the epithelial zonula adherens.	Pubmed	6.409e-06	0.3014	0.0005372	0.00609	3	5	KIF23,ECT2,RACGAP1
Pubmed	24581499	Nuclear pores protect genome integrity by assembling a premitotic and Mad1-dependent anaphase inhibitor.	Pubmed	6.409e-06	0.3014	0.0005372	0.00609	3	5	BUB1B,CDC20,MAD2L1
Pubmed	26942680	Licensing of Centromeric Chromatin Assembly through the Mis18?-Mis18? Heterotetramer.	Pubmed	6.409e-06	0.3014	0.0005372	0.00609	3	5	CENPA,HJURP,OIP5
Pubmed	7666531	The human immunodeficiency virus type 1 vpr gene arrests infected T cells in the G2 + M phase of the cell cycle.	Pubmed	6.409e-06	0.3014	0.0005372	0.00609	3	5	CCNB1,CCNB2,CDK1
Pubmed	20531406	A human B-cell interactome identifies MYB and FOXM1 as master regulators of proliferation in germinal centers.	Pubmed	6.409e-06	0.3014	0.0005372	0.00609	3	5	AURKA,BUB1B,FOXM1
Pubmed	17098733	Mip/LIN-9 regulates the expression of B-Myb and the induction of cyclin A, cyclin B, and CDK1.	Pubmed	6.409e-06	0.3014	0.0005372	0.00609	3	5	CCNB1,CDK1,MYBL2
Pubmed	15916961	The WD40 propeller domain of Cdh1 functions as a destruction box receptor for APC/C substrates.	Pubmed	6.409e-06	0.3014	0.0005372	0.00609	3	5	PTTG1,CCNB1,CDC20
Pubmed	7969176	Cyclin A/CDK2 binds directly to E2F-1 and inhibits the DNA-binding activity of E2F-1/DP-1 by phosphorylation.	Pubmed	6.409e-06	0.3014	0.0005372	0.00609	3	5	E2F1,CCNA2,CDK1
Pubmed	28286049	Insulin Signaling Regulates the FoxM1/PLK1/CENP-A Pathway to Promote Adaptive Pancreatic ?†Cell Proliferation.	Pubmed	6.409e-06	0.3014	0.0005372	0.00609	3	5	CENPA,PLK1,FOXM1
Pubmed	12196507	Rapid microtubule-independent dynamics of Cdc20 at kinetochores and centrosomes in mammalian cells.	Pubmed	6.409e-06	0.3014	0.0005372	0.00609	3	5	BUB1B,CDC20,MAD2L1
Pubmed	18337066	Loss of Borealin/DasraB leads to defective cell proliferation, p53 accumulation and early embryonic lethality.	Pubmed	6.409e-06	0.3014	0.0005372	0.00609	3	5	BIRC5,CDCA8,AURKB
Pubmed	17443180	Anaphase initiation is regulated by antagonistic ubiquitination and deubiquitination activities.	Pubmed	6.409e-06	0.3014	0.0005372	0.00609	3	5	UBE2C,CDC20,MAD2L1
Pubmed	23018460	Efficient xenoengraftment in severe immunodeficient NOD/Shi-scid IL2r?null mice is attributed to a lack of CD11c+B220+CD122+ cells.	Pubmed	6.409e-06	0.3014	0.0005372	0.00609	3	5	PTPRC,IL2RB,IL2RG
Pubmed	17608565	Rb-mediated neuronal differentiation through cell-cycle-independent regulation of E2f3a.	Pubmed	6.409e-06	0.3014	0.0005372	0.00609	3	5	RBL1,E2F1,E2F2
Pubmed	12121977	Cell cycle promoting activity of JunB through cyclin A activation.	Pubmed	6.409e-06	0.3014	0.0005372	0.00609	3	5	JUNB,CCNB1,CDK1
Pubmed	11091082	Dynamic expression of basic helix-loop-helix Olig family members: implication of Olig2 in neuron and oligodendrocyte differentiation and identification of a new member, Olig3.	Pubmed	6.409e-06	0.3014	0.0005372	0.00609	3	5	GFAP,OLIG1,OLIG2
Pubmed	11559705	Involvement of the interaction between p21 and proliferating cell nuclear antigen for the maintenance of G2/M arrest after DNA damage.	Pubmed	6.409e-06	0.3014	0.0005372	0.00609	3	5	CCNB1,CDK1,CDC25C
Pubmed	9196009	Genetic mapping in the mouse of Kif4, a gene encoding a kinesin-like motor protein.	Pubmed	6.409e-06	0.3014	0.0005372	0.00609	3	5	KIF4A,PLP1,IL2RG
Pubmed	20512932	DNA damage during mitosis invokes a JNK-mediated stress response that leads to cell death.	Pubmed	6.409e-06	0.3014	0.0005372	0.00609	3	5	BUB1B,CDC20,MAD2L1
Pubmed	11878934	Hypophosphorylation of poly(A) polymerase and increased polyadenylation activity are associated with human immunodeficiency virus type 1 Vpr expression.	Pubmed	6.409e-06	0.3014	0.0005372	0.00609	3	5	CCNB1,CCNB2,CDK1
Pubmed	21840910	Expression patterns of Aurora A and B kinases, Ki-67 and the estrogen and progesterone receptors determined using an endometriosis tissue microarray model.	Pubmed	6.409e-06	0.3014	0.0005372	0.00609	3	5	AURKA,MKI67,AURKB
Pubmed	9990064	Mutation of Pten/Mmac1 in mice causes neoplasia in multiple organ systems.	Pubmed	6.409e-06	0.3014	0.0005372	0.00609	3	5	PTPRC,MKI67,CD3E
Pubmed	25218637	RASSF1A-LATS1 signalling stabilizes replication forks by restricting CDK2-mediated phosphorylation of†BRCA2.	Pubmed	6.409e-06	0.3014	0.0005372	0.00609	3	5	BRCA2,LATS1,CDK1
Pubmed	23390603	Saccharomyces cerevisiae genetics predicts candidate therapeutic genetic interactions at the mammalian replication fork.	Pubmed	6.409e-06	0.3014	0.0005372	0.00609	3	5	MCM2,GINS1,CDC45
Pubmed	8458319	Interactions of the p107 and Rb proteins with E2F during the cell proliferation response.	Pubmed	6.409e-06	0.3014	0.0005372	0.00609	3	5	RBL1,E2F1,CCNA2
Pubmed	1385321	The antigen-specific induction of normal human lymphocytes in vitro is down-regulated by a conserved HIV p24 epitope.	Pubmed	6.409e-06	0.3014	0.0005372	0.00609	3	5	CD2,CD3D,CD3E
Pubmed	1828290	Dephosphorylation and activation of a p34cdc2/cyclin B complex in vitro by human CDC25 protein.	Pubmed	6.409e-06	0.3014	0.0005372	0.00609	3	5	CCNB1,CDK1,CDC25C
Pubmed	17580084	The homeobox gene Hhex is essential for proper hepatoblast differentiation and bile duct morphogenesis.	Pubmed	6.409e-06	0.3014	0.0005372	0.00609	3	5	HNF4A,MKI67,HNF1B
Pubmed	15199141	Functional interaction of monoubiquitinated FANCD2 and BRCA2/FANCD1 in chromatin.	Pubmed	6.409e-06	0.3014	0.0005372	0.00609	3	5	FANCD2,BRCA2,FANCI
Pubmed	22000412	Structure of a Blinkin-BUBR1 complex reveals an interaction crucial for kinetochore-mitotic checkpoint regulation via an unanticipated binding Site.	Pubmed	6.409e-06	0.3014	0.0005372	0.00609	3	5	BUB1B,CDC20,MAD2L1
Pubmed	26595675	Indirect p53-dependent transcriptional repression of Survivin, CDC25C, and PLK1 genes requires the cyclin-dependent kinase inhibitor p21/CDKN1A and CDE/CHR promoter sites binding the DREAM complex.	Pubmed	6.409e-06	0.3014	0.0005372	0.00609	3	5	PLK1,BIRC5,CDC25C
Pubmed	16061694	Maternal embryonic leucine zipper kinase (MELK) regulates multipotent neural progenitor proliferation.	Pubmed	6.409e-06	0.3014	0.0005372	0.00609	3	5	MELK,GFAP,MYBL2
Pubmed	20126263	A mitotic phosphorylation feedback network connects Cdk1, Plk1, 53BP1, and Chk2 to inactivate the G(2)/M DNA damage checkpoint.	Pubmed	6.409e-06	0.3014	0.0005372	0.00609	3	5	PLK1,CCNB1,CDK1
Pubmed	21276791	Homologous recombination proteins are associated with centrosomes and are required for mitotic stability.	Pubmed	6.409e-06	0.3014	0.0005372	0.00609	3	5	BRCA2,RAD51,XRCC2
Pubmed	9925740	Mammalian centromeres: DNA sequence, protein composition, and role in cell cycle progression.	Pubmed	6.409e-06	0.3014	0.0005372	0.00609	3	5	CENPA,INCENP,CENPE
Pubmed	7474080	Human immunodeficiency virus type 1 viral protein R (Vpr) arrests cells in the G2 phase of the cell cycle by inhibiting p34cdc2 activity.	Pubmed	6.409e-06	0.3014	0.0005372	0.00609	3	5	CCNB1,CCNB2,CDK1
Pubmed	20016601	Division and apoptosis of E2f-deficient retinal progenitors.	Pubmed	6.409e-06	0.3014	0.0005372	0.00609	3	5	E2F1,E2F2,IL2RG
Pubmed	21743465	Cdk1-phosphorylated CUEDC2 promotes spindle checkpoint inactivation and chromosomal instability.	Pubmed	6.409e-06	0.3014	0.0005372	0.00609	3	5	CDK1,CDC20,MAD2L1
Pubmed	22110403	Interplay between BRCA1 and RHAMM regulates epithelial apicobasal polarization and may influence risk of breast cancer.	Pubmed	6.409e-06	0.3014	0.0005372	0.00609	3	5	HMMR,AURKA,TPX2
Pubmed	9094673	Human immunodeficiency virus type 1 vpr gene induces phenotypic effects similar to those of the DNA alkylating agent, nitrogen mustard.	Pubmed	6.409e-06	0.3014	0.0005372	0.00609	3	5	CCNB1,CCNB2,CDK1
Pubmed	26933822	Downregulation of miR-137 and miR-6500-3p promotes cell proliferation in pediatric high-grade gliomas.	Pubmed	6.409e-06	0.3014	0.0005372	0.00609	3	5	CENPE,NCAPG,KIF14
Pubmed	2111780	Immunoregulatory effect of a synthetic peptide corresponding to a region of protein p24 of HIV.	Pubmed	6.409e-06	0.3014	0.0005372	0.00609	3	5	CD2,CD3D,CD3E
Pubmed	24192035	A network of heterochronic genes including Imp1 regulates temporal changes in stem cell properties.	Pubmed	6.767e-06	0.3182	0.0005642	0.006396	5	31	GFAP,MKI67,TCF4,OMG,LRRTM2
Pubmed	19690177	Polymorphic variants in hereditary pancreatic cancer genes are not associated with pancreatic cancer risk.	Pubmed	6.767e-06	0.3182	0.0005642	0.006396	5	31	BRIP1,FANCA,FANCD2,BRCA2,RAD51
Pubmed	27416896	Regulation of PERK-eIF2? signalling by tuberous sclerosis complex-1 controls homoeostasis and survival of myelinating oligodendrocytes.	Pubmed	6.767e-06	0.3182	0.0005642	0.006396	5	31	GFAP,MKI67,OLIG1,PLP1,OLIG2
Pubmed	25184681	Systematic screening reveals a role for BRCA1 in the response to transcription-associated DNA damage.	Pubmed	6.78e-06	0.3189	0.0005643	0.006397	9	149	BRIP1,HMMR,JUNB,BRCA2,MKI67,KPNA2,KIF20A,TPX2,TOP2A
Pubmed	19696745	MCM10 mediates RECQ4 association with MCM2-7 helicase complex during DNA replication.	Pubmed	7.072e-06	0.3326	0.0005814	0.00659	4	15	MCM2,MCM10,GINS1,CDC45
Pubmed	12490199	Neurogenin3 participates in gliogenesis in the developing vertebrate spinal cord.	Pubmed	7.072e-06	0.3326	0.0005814	0.00659	4	15	SOX10,GFAP,PLP1,OLIG2
Pubmed	10082561	C/EBPalpha regulates formation of S-phase-specific E2F-p107 complexes in livers of newborn mice.	Pubmed	7.072e-06	0.3326	0.0005814	0.00659	4	15	RBL1,E2F1,E2F2,CCNA2
Pubmed	26021489	The FOXP1, FOXP2 and FOXP4 transcription factors are required for islet alpha cell proliferation and function in mice.	Pubmed	7.072e-06	0.3326	0.0005814	0.00659	4	15	PDX1,MKI67,CCNA2,CCNB1
Pubmed	29361054	Analysis of the human SOX10 mutation Q377X in mice and its implications for genotype-phenotype correlation in SOX10-related human disease.	Pubmed	7.072e-06	0.3326	0.0005814	0.00659	4	15	SOX10,MKI67,PLP1,OLIG2
Pubmed	24599474	The protein tyrosine phosphatase Shp2 is required for the generation of oligodendrocyte progenitor cells and myelination in the mouse telencephalon.	Pubmed	7.072e-06	0.3326	0.0005814	0.00659	4	15	SOX10,GFAP,MKI67,OLIG2
Pubmed	18356247	Neuropilin 1 and 2 control cranial gangliogenesis and axon guidance through neural crest cells.	Pubmed	7.072e-06	0.3326	0.0005814	0.00659	4	15	SOX10,PHOX2B,ELAVL3,ELAVL4
Pubmed	18676680	Pathway-based evaluation of 380 candidate genes and lung cancer susceptibility suggests the importance of the cell cycle pathway.	Pubmed	7.429e-06	0.3494	0.0006097	0.006912	14	381	IL10RA,BRIP1,FANCA,TYR,AURKA,BRCA2,PLK1,RAD54L,RAD51,APOA2,CCNA2,EXO1,CDC25C,MYBL2
Pubmed	19060906	Common variants at 30 loci contribute to polygenic dyslipidemia.	Pubmed	7.457e-06	0.3507	0.000611	0.006926	6	54	HNF4A,HNF1A,APOA5,APOC3,APOC4,NCAN
Pubmed	17474147	Systematic identification of SH3 domain-mediated human protein-protein interactions by peptide array target screening.	Pubmed	7.513e-06	0.3533	0.0006144	0.006965	13	330	ACAP1,CENPA,FANCA,BRCA2,MKI67,AHSG,ECT2,MAP4K1,UHMK1,TPX2,SERPINC1,PAX3,IL2RG
Pubmed	19170196	Polymorphisms in innate immunity genes and lung cancer risk in Xuanwei, China.	Pubmed	7.882e-06	0.3707	0.0006435	0.007294	14	383	IL10RA,BRIP1,FANCA,TYR,AURKA,BRCA2,PLK1,RAD54L,RAD51,APOA2,CCNA2,EXO1,CDC25C,MYBL2
Pubmed	19714462	Genetic variation in genes interacting with BRCA1/2 and risk of breast cancer in the Cypriot population.	Pubmed	9.319e-06	0.4382	0.0007414	0.008404	5	33	EME1,BRIP1,FANCA,FANCD2,BRCA2
Pubmed	27798843	Loss of Uhrf1 in neural stem cells leads to activation of retroviral elements and delayed neurodegeneration.	Pubmed	9.364e-06	0.4404	0.0007414	0.008404	4	16	GFAP,MKI67,UHRF1,OLIG2
Pubmed	24586484	Neuronal-specific deficiency of the splicing factor Tra2b causes apoptosis in neurogenic areas of the developing mouse brain.	Pubmed	9.364e-06	0.4404	0.0007414	0.008404	4	16	MKI67,KIF11,TCF4,TOP2A
Pubmed	15629702	Multiple dorsoventral origins of oligodendrocyte generation in the spinal cord and hindbrain.	Pubmed	9.364e-06	0.4404	0.0007414	0.008404	4	16	SOX10,OLIG1,PAX3,OLIG2
Pubmed	25942625	Zeb family members and boundary cap cells underlie developmental plasticity of sensory nociceptive neurons.	Pubmed	9.364e-06	0.4404	0.0007414	0.008404	4	16	SOX10,ZEB2,ZEB1,PAX3
Pubmed	22780989	Cohesin regulates tissue-specific expression by stabilizing highly occupied cis-regulatory modules.	Pubmed	9.364e-06	0.4404	0.0007414	0.008404	4	16	FOXA1,HNF4A,HNF1A,REST
Pubmed	25680202	Elevated in vivo levels of a single transcription factor directly convert satellite glia into oligodendrocyte-like cells.	Pubmed	9.364e-06	0.4404	0.0007414	0.008404	4	16	SOX10,OLIG1,PLP1,OLIG2
Pubmed	23643936	The ventral hippocampus is the embryonic origin for adult neural stem cells in the dentate gyrus.	Pubmed	9.364e-06	0.4404	0.0007414	0.008404	4	16	SOX10,GFAP,MKI67,OLIG2
Pubmed	17699610	Hypomorphic Sox10 alleles reveal novel protein functions and unravel developmental differences in glial lineages.	Pubmed	9.364e-06	0.4404	0.0007414	0.008404	4	16	SOX10,PHOX2B,PLP1,OLIG2
Pubmed	19182791	Chfr is linked to tumour metastasis through the downregulation of HDAC1.	Pubmed	9.364e-06	0.4404	0.0007414	0.008404	4	16	MCM2,AURKA,PLK1,CDC20
Pubmed	29326173	Transcriptional Regulator ZEB2 Is Essential for Bergmann Glia Development.	Pubmed	9.364e-06	0.4404	0.0007414	0.008404	4	16	GFAP,ZEB2,MKI67,OLIG1
Pubmed	30322923	Ubiquitin ligase COP1 coordinates transcriptional programs that control cell type specification in the developing mouse brain.	Pubmed	9.364e-06	0.4404	0.0007414	0.008404	4	16	SOX10,GFAP,OLIG1,OLIG2
Pubmed	21503901	FBXW7 mutations typically found in human cancers are distinct from null alleles and disrupt lung development.	Pubmed	9.364e-06	0.4404	0.0007414	0.008404	4	16	AURKA,KLF5,MKI67,LMNB1
Pubmed	25568100	Brg1-dependent chromatin remodelling is not essentially required during oligodendroglial differentiation.	Pubmed	9.364e-06	0.4404	0.0007414	0.008404	4	16	SOX10,GFAP,PLP1,OLIG2
Pubmed	18184563	Members of the miRNA-200 family regulate olfactory neurogenesis.	Pubmed	9.364e-06	0.4404	0.0007414	0.008404	4	16	MKI67,SFN,ELAVL3,ELAVL4
Pubmed	11095689	The human homolog of Saccharomyces cerevisiae Mcm10 interacts with replication factors and dissociates from nuclease-resistant nuclear structures in G(2) phase.	Pubmed	9.364e-06	0.4404	0.0007414	0.008404	4	16	MCM2,MCM10,CDT1,CDC6
Pubmed	27760317	Elucidation of the Fanconi Anemia Protein Network in Meiosis and Its Function in the Regulation of Histone Modifications.	Pubmed	9.364e-06	0.4404	0.0007414	0.008404	4	16	FANCA,FANCD2,BRCA2,RAD51
Pubmed	25306923	Mechanism of polyubiquitination by human anaphase-promoting complex: RING repurposing for ubiquitin chain assembly.	Pubmed	9.364e-06	0.4404	0.0007414	0.008404	4	16	UBE2S,UBE2C,CCNB1,CDC20
Pubmed	26764384	The LMO2 oncogene regulates DNA replication in hematopoietic cells.	Pubmed	1.025e-05	0.4821	0.0008102	0.009185	6	57	BUB1B,FLI1,TCF4,CCNA2,CKAP2L,UHRF1
Pubmed	16889989	alphaII-Spectrin interacts with five groups of functionally important proteins in the nucleus.	Pubmed	1.085e-05	0.5101	0.0008559	0.009703	5	34	BRIP1,FANCA,FANCD2,RAD51,XRCC2
Pubmed	20679368	Identification of proteins that may directly interact with human RPA.	Pubmed	1.216e-05	0.5719	0.0009214	0.01044	4	17	GINS1,CDC45,CDK1,CLSPN
Pubmed	20568244	Ttyh1, a Ca(2+)-binding protein localized to the endoplasmic reticulum, is required for early embryonic development.	Pubmed	1.216e-05	0.5719	0.0009214	0.01044	4	17	CENPM,CDCA8,ESCO2,CKAP2L
Pubmed	21989918	Targeted deletion of Hand2 in enteric neural precursor cells affects its functions in neurogenesis, neurotransmitter specification and gangliogenesis, causing functional aganglionosis.	Pubmed	1.216e-05	0.5719	0.0009214	0.01044	4	17	MKI67,PHOX2B,ELAVL3,ELAVL4
Pubmed	25079316	Glial origin of mesenchymal stem cells in a tooth model system.	Pubmed	1.216e-05	0.5719	0.0009214	0.01044	4	17	SOX10,GFAP,MKI67,PLP1
Pubmed	16109376	The bromodomain protein Brd4 is a positive regulatory component of P-TEFb and stimulates RNA polymerase II-dependent transcription.	Pubmed	1.216e-05	0.5719	0.0009214	0.01044	4	17	CCNA2,CCNB1,CCNT1,CDK1
Pubmed	27862528	Relationships among fat mass, fat-free mass and height in adults: A new method of statistical analysis applied to NHANES data.	Pubmed	1.216e-05	0.5719	0.0009214	0.01044	4	17	SOX10,MKI67,CCNB1,OLIG2
Pubmed	20554876	MicroRNAs are essential for the developmental switch from neurogenesis to gliogenesis in the developing spinal cord.	Pubmed	1.216e-05	0.5719	0.0009214	0.01044	4	17	SOX10,GFAP,OLIG1,OLIG2
Pubmed	11310559	Identification of nuclear-import and cell-cycle regulatory proteins that bind to prothymosin alpha.	Pubmed	1.216e-05	0.5719	0.0009214	0.01044	4	17	KPNA2,CCNA2,CCNB1,CDK1
Pubmed	26903501	Grainyhead-like 2 downstream targets act to suppress epithelial-to-mesenchymal transition during neural tube closure.	Pubmed	1.216e-05	0.5719	0.0009214	0.01044	4	17	SOX10,ESRP1,GRHL2,ZEB2
Pubmed	26988119	A cellular and molecular mosaic establishes growth and differentiation states for cranial sensory neurons.	Pubmed	1.257e-05	0.5909	0.0009214	0.01044	5	35	SOX10,PHOX2B,ELAVL3,ELAVL4,PAX3
Pubmed	2894402	Genetic analysis of autoimmune gld mice. I. Identification of a restriction fragment length polymorphism closely linked to the gld mutation within a conserved linkage group.	Pubmed	1.274e-05	0.5989	0.0009214	0.01044	3	6	PTPRC,APOA2,SERPINC1
Pubmed	19822658	Cyclin A2-cyclin-dependent kinase 2 cooperates with the PLK1-SCFbeta-TrCP1-EMI1-anaphase-promoting complex/cyclosome axis to promote genome reduplication in the absence of mitosis.	Pubmed	1.274e-05	0.5989	0.0009214	0.01044	3	6	PLK1,CCNA2,CDK1
Pubmed	24865965	Inactivation of Rb and E2f8 synergizes to trigger stressed DNA replication during erythroid terminal differentiation.	Pubmed	1.274e-05	0.5989	0.0009214	0.01044	3	6	E2F1,E2F2,E2F8
Pubmed	16198290	Cdk1/Erk2- and Plk1-dependent phosphorylation of a centrosome protein, Cep55, is required for its recruitment to midbody and cytokinesis.	Pubmed	1.274e-05	0.5989	0.0009214	0.01044	3	6	PLK1,CEP55,CDK1
Pubmed	9096138	A hierarchy of Hu RNA binding proteins in developing and adult neurons.	Pubmed	1.274e-05	0.5989	0.0009214	0.01044	3	6	GFAP,ELAVL3,ELAVL4
Pubmed	18212739	FANCG promotes formation of a newly identified protein complex containing BRCA2, FANCD2 and XRCC3.	Pubmed	1.274e-05	0.5989	0.0009214	0.01044	3	6	FANCA,FANCD2,BRCA2
Pubmed	26251404	Activation of FoxM1 Revitalizes the Replicative Potential of Aged ?-Cells in Male Mice and Enhances Insulin Secretion.	Pubmed	1.274e-05	0.5989	0.0009214	0.01044	3	6	MKI67,FOXM1,AURKB
Pubmed	28240985	A PALB2-interacting domain in RNF168 couples homologous recombination to DNA break-induced chromatin ubiquitylation.	Pubmed	1.274e-05	0.5989	0.0009214	0.01044	3	6	RNF168,BRCA2,RAD51
Pubmed	9268380	Human Myt1 is a cell cycle-regulated kinase that inhibits Cdc2 but not Cdk2 activity.	Pubmed	1.274e-05	0.5989	0.0009214	0.01044	3	6	PKMYT1,CDK1,CDC25C
Pubmed	8230483	Analysis of p107-associated proteins: p107 associates with a form of E2F that differs from pRB-associated E2F-1.	Pubmed	1.274e-05	0.5989	0.0009214	0.01044	3	6	RBL1,E2F1,CCNA2
Pubmed	24623419	Identification of cellular proteins interacting with the retroviral restriction factor SAMHD1.	Pubmed	1.274e-05	0.5989	0.0009214	0.01044	3	6	CCNA2,CCNB1,CDK1
Pubmed	11113184	Reciprocal activation by cyclin-dependent kinases 2 and 7 is directed by substrate specificity determinants outside the T loop.	Pubmed	1.274e-05	0.5989	0.0009214	0.01044	3	6	CCNA2,CCNB1,CDK1
Pubmed	14718566	TOGp, the human homolog of XMAP215/Dis1, is required for centrosome integrity, spindle pole organization, and bipolar spindle assembly.	Pubmed	1.274e-05	0.5989	0.0009214	0.01044	3	6	KIF11,KIF2C,TPX2
Pubmed	21772247	Probing the in vivo function of Mad1:C-Mad2 in the spindle assembly checkpoint.	Pubmed	1.274e-05	0.5989	0.0009214	0.01044	3	6	BUB1B,CDC20,MAD2L1
Pubmed	21930785	Stress-stimulated mitogen-activated protein kinases control the stability and activity of the Cdt1 DNA replication licensing factor.	Pubmed	1.274e-05	0.5989	0.0009214	0.01044	3	6	MCM2,CDT1,DTL
Pubmed	18541031	The NEI/NCBI dbGAP database: genotypes and haplotypes that may specifically predispose to risk of neovascular age-related macular degeneration.	Pubmed	1.274e-05	0.5989	0.0009214	0.01044	3	6	CFHR2,F13B,ASPM
Pubmed	23708605	Electron microscopy structure of human APC/C(CDH1)-EMI1 reveals multimodal mechanism of E3 ligase shutdown.	Pubmed	1.274e-05	0.5989	0.0009214	0.01044	3	6	UBE2S,UBE2C,CCNB1
Pubmed	20478055	Evaluation of 6 candidate genes on chromosome 11q23 for coeliac disease susceptibility: a case control study.	Pubmed	1.274e-05	0.5989	0.0009214	0.01044	3	6	IL10RA,CD3D,CD3E
Pubmed	8809126	Interferon-gamma (IFN-gamma) can counteract the in vitro inhibitory effect of an HIV p24 immunosuppressive heptapeptide.	Pubmed	1.274e-05	0.5989	0.0009214	0.01044	3	6	CD2,CD3D,CD3E
Pubmed	26955760	Dual regulatory switch through interactions of Tcf7l2/Tcf4 with stage-specific partners propels oligodendroglial maturation.	Pubmed	1.274e-05	0.5989	0.0009214	0.01044	3	6	SOX10,OLIG1,OLIG2
Pubmed	15878625	Sox group E gene expression distinguishes different types and maturational stages of glial cells in developing chick and mouse.	Pubmed	1.274e-05	0.5989	0.0009214	0.01044	3	6	SOX10,OLIG1,OLIG2
Pubmed	27120157	Molecular mechanism of APC/C activation by mitotic phosphorylation.	Pubmed	1.274e-05	0.5989	0.0009214	0.01044	3	6	UBE2S,UBE2C,CDC20
Pubmed	23554478	Proliferation and cell cycle dynamics in the developing stellate ganglion.	Pubmed	1.274e-05	0.5989	0.0009214	0.01044	3	6	SOX10,MKI67,PHOX2B
Pubmed	11493571	Hedgehog-dependent oligodendrocyte lineage specification in the telencephalon.	Pubmed	1.274e-05	0.5989	0.0009214	0.01044	3	6	SOX10,OLIG1,OLIG2
Pubmed	26077106	Generation of BAF53b-Cre transgenic mice with pan-neuronal Cre activities.	Pubmed	1.274e-05	0.5989	0.0009214	0.01044	3	6	GFAP,MKI67,ACTL6B
Pubmed	8892607	Evidence that the Wiskott-Aldrich syndrome protein may be involved in lymphoid cell signaling pathways.	Pubmed	1.274e-05	0.5989	0.0009214	0.01044	3	6	ITK,BTK,WAS
Pubmed	9315635	Dual mechanisms for the inhibition of E2F binding to RB by cyclin-dependent kinase-mediated RB phosphorylation.	Pubmed	1.274e-05	0.5989	0.0009214	0.01044	3	6	E2F1,CCNB1,CDK1
Pubmed	8463339	G2 delay induced by nitrogen mustard in human cells affects cyclin A/cdk2 and cyclin B1/cdc2-kinase complexes differently.	Pubmed	1.274e-05	0.5989	0.0009214	0.01044	3	6	CCNA2,CCNB1,CDK1
Pubmed	19822757	Identification of a physiological E2 module for the human anaphase-promoting complex.	Pubmed	1.274e-05	0.5989	0.0009214	0.01044	3	6	UBE2S,UBE2C,CDC20
Pubmed	16236794	Dissecting the role of Rho-mediated signaling in contractile ring formation.	Pubmed	1.274e-05	0.5989	0.0009214	0.01044	3	6	KIF23,ECT2,RACGAP1
Pubmed	20450923	Several tetratricopeptide repeat (TPR) motifs of FANCG are required for assembly of the BRCA2/D1-D2-G-X3 complex, FANCD2 monoubiquitylation and phleomycin resistance.	Pubmed	1.274e-05	0.5989	0.0009214	0.01044	3	6	FANCA,FANCD2,BRCA2
Pubmed	10722370	Possible role of the plasminogen receptor as a site of interaction of the human immunodeficiency virus p24 immunosuppressive heptapeptide Ch7 with the host immune system.	Pubmed	1.274e-05	0.5989	0.0009214	0.01044	3	6	CD2,CD3D,CD3E
Pubmed	18794143	HSF1 as a mitotic regulator: phosphorylation of HSF1 by Plk1 is essential for mitotic progression.	Pubmed	1.274e-05	0.5989	0.0009214	0.01044	3	6	PLK1,CDC20,MAD2L1
Pubmed	21525009	BUBR1 and closed MAD2 (C-MAD2) interact directly to assemble a functional mitotic checkpoint complex.	Pubmed	1.274e-05	0.5989	0.0009214	0.01044	3	6	BUB1B,CDC20,MAD2L1
Pubmed	11836499	BRCA1 regulates the G2/M checkpoint by activating Chk1 kinase upon DNA damage.	Pubmed	1.274e-05	0.5989	0.0009214	0.01044	3	6	CCNB1,CDK1,CDC25C
Pubmed	27653696	APC/C and SCF(cyclin F) Constitute a Reciprocal Feedback Circuit Controlling S-Phase Entry.	Pubmed	1.274e-05	0.5989	0.0009214	0.01044	3	6	CCNA2,CCNF,CDC20
Pubmed	18184650	Human Cdt1 lacking the evolutionarily conserved region that interacts with MCM2-7 is capable of inducing re-replication.	Pubmed	1.274e-05	0.5989	0.0009214	0.01044	3	6	MCM2,CDT1,CCNA2
Pubmed	21335556	Orderly inactivation of the key checkpoint protein mitotic arrest deficient 2 (MAD2) during mitotic progression.	Pubmed	1.274e-05	0.5989	0.0009214	0.01044	3	6	BUB1B,CDC20,MAD2L1
Pubmed	24966277	Crosstalk between BRCA-Fanconi anemia and mismatch repair pathways prevents MSH2-dependent aberrant DNA damage responses.	Pubmed	1.274e-05	0.5989	0.0009214	0.01044	3	6	BRIP1,FANCA,FANCD2
Pubmed	20206619	Genetic interaction between Sox10 and Zfhx1b during enteric nervous system development.	Pubmed	1.274e-05	0.5989	0.0009214	0.01044	3	6	SOX10,GFAP,ZEB2
Pubmed	18635963	Cyclin A-CDK activity during G1 phase impairs MCM chromatin loading and inhibits DNA synthesis in mammalian cells.	Pubmed	1.274e-05	0.5989	0.0009214	0.01044	3	6	CCNA2,CDK1,CDC6
Pubmed	8397207	Characterization of the in vitro reconstituted cyclin A or B1-dependent cdk2 and cdc2 kinase activities.	Pubmed	1.274e-05	0.5989	0.0009214	0.01044	3	6	CCNA2,CCNB1,CDK1
Pubmed	18477699	EB1 promotes Aurora-B kinase activity through blocking its inactivation by protein phosphatase 2A.	Pubmed	1.274e-05	0.5989	0.0009214	0.01044	3	6	INCENP,BIRC5,AURKB
Pubmed	25505175	The Cdc20-binding Phe box of the spindle checkpoint protein BubR1 maintains the mitotic checkpoint complex during mitosis.	Pubmed	1.274e-05	0.5989	0.0009214	0.01044	3	6	BUB1B,CCNB1,CDC20
Pubmed	22863883	A high-throughput approach for measuring temporal changes in the interactome.	Pubmed	1.281e-05	0.6026	0.0009257	0.01049	30	1455	NUSAP1,SPC25,MCM2,NHLRC2,DPP8,TRIP13,BIRC6,RCC2,IQGAP1,FANCD2,NCAPG,KIF15,BUB1B,SFN,KPNA2,RAD51,ROCK2,KRT18,RNASEH2A,TUBA1C,SMC4,DDI2,NCAPH,GTF2A1,LMNB1,WDHD1,SBNO1,FANCI,PRKAR2A,CDK1
Pubmed	28330616	Systematic Analysis of Human Protein Phosphatase Interactions and Dynamics.	Pubmed	1.311e-05	0.6166	0.0009456	0.01072	17	572	CDKN3,MYO9A,DLGAP5,FANCD2,STRN,PTPN7,PTPRCAP,MKI67,CDCA4,KPNA2,TUBA1C,LMTK2,RIF1,FANCI,SKA3,CDC25C,SKA1
Pubmed	20237496	New genetic associations detected in a host response study to hepatitis B vaccine.	Pubmed	1.354e-05	0.6369	0.0009754	0.01106	21	825	IL10RA,CFHR2,IL12RB1,APC2,F13B,SLAMF6,PIK3CG,CCL16,C8A,CD3D,CD3E,CD6,CD27,ASGR2,IL21R,CD48,CD53,LY9,IL2RB,IL2RG,IL6ST
Pubmed	25053427	Insm1 promotes endocrine cell differentiation by modulating the expression of a network of genes that includes Neurog3 and Ripply3.	Pubmed	1.524e-05	0.7165	0.001096	0.01242	6	61	MYT1L,PDX1,MKI67,SLC2A2,SCG3,CELF3
Pubmed	27173435	An organelle-specific protein landscape identifies novel diseases and molecular mechanisms.	Pubmed	1.538e-05	0.7235	0.001098	0.01245	28	1321	KIF18A,OIP5,MCM2,CLASP2,NUF2,HMMR,DPP8,RREB1,MELK,IQGAP1,STRN,BUB1,PLK1,IQGAP3,WDR62,KIF2C,ROCK2,RBL1,SMC4,ECT2,CLOCK,RIF1,CORO1A,SBNO1,KIF18B,CDC25C,MAP3K2,AURKB
Pubmed	26426795	IL-2 and IL-15 regulate CD8+ memory T-cell differentiation but are dispensable for protective recall responses.	Pubmed	1.553e-05	0.7303	0.001098	0.01245	4	18	SPN,PTPRC,CD27,IL2RB
Pubmed	11535616	Checkpoint inhibition of the APC/C in HeLa cells is mediated by a complex of BUBR1, BUB3, CDC20, and MAD2.	Pubmed	1.553e-05	0.7303	0.001098	0.01245	4	18	BUB1B,UBE2C,CDC20,MAD2L1
Pubmed	12045100	DNA replication in eukaryotic cells.	Pubmed	1.553e-05	0.7303	0.001098	0.01245	4	18	MCM2,MCM10,CDT1,CDC6
Pubmed	20301612	Hirschsprung Disease Overview	Pubmed	1.553e-05	0.7303	0.001098	0.01245	4	18	SOX10,ZEB2,PHOX2B,TCF4
Pubmed	27558965	RNF168 and USP10 regulate topoisomerase II? function via opposing effects on its ubiquitylation.	Pubmed	1.553e-05	0.7303	0.001098	0.01245	4	18	RNF168,MKI67,DDX21,TOP2A
Pubmed	10793135	Mitotic regulation of the APC activator proteins CDC20 and CDH1.	Pubmed	1.553e-05	0.7303	0.001098	0.01245	4	18	PLK1,UBE2C,CCNB1,CDK1
Pubmed	28049845	REST corepressors RCOR1 and RCOR2 and the repressor INSM1 regulate the proliferation-differentiation balance in the developing brain.	Pubmed	1.553e-05	0.7303	0.001098	0.01245	4	18	SCRT1,MKI67,REST,OLIG2
Pubmed	14593737	The mitotic checkpoint: a signaling pathway that allows a single unattached kinetochore to inhibit mitotic exit.	Pubmed	1.553e-05	0.7303	0.001098	0.01245	4	18	BUB1B,UBE2C,CDC20,MAD2L1
Pubmed	16790476	Replacement of the Sox10 transcription factor by Sox8 reveals incomplete functional equivalence.	Pubmed	1.553e-05	0.7303	0.001098	0.01245	4	18	SOX10,PHOX2B,PLP1,OLIG2
Pubmed	24483844	Concomitant inactivation of foxo3a and fancc or fancd2 reveals a two-tier protection from oxidative stress-induced hydrocephalus.	Pubmed	1.553e-05	0.7303	0.001098	0.01245	4	18	FANCD2,BUB1B,MKI67,AURKB
Pubmed	15778465	Targeted proteomic analysis of 14-3-3 sigma, a p53 effector commonly silenced in cancer.	Pubmed	1.748e-05	0.8223	0.001235	0.014	7	93	ARHGAP11A,SFN,KIF23,SH2D3A,PKP3,RACGAP1,MAP3K2
Pubmed	24929016	GATA4 and GATA6 regulate intestinal epithelial cytodifferentiation during development.	Pubmed	1.902e-05	0.8944	0.001339	0.01518	5	38	CDX2,HNF4A,SPDEF,APOC3,SLC2A2
Pubmed	28218735	Aurora kinase A regulates Survivin stability through targeting FBXL7 in gastric cancer drug resistance and prognosis.	Pubmed	1.902e-05	0.8944	0.001339	0.01518	5	38	MYT1L,AURKA,BTK,BIRC5,REST
Pubmed	21248112	Gdf11 facilitates temporal progression of neurogenesis in the developing spinal cord.	Pubmed	1.954e-05	0.9187	0.001364	0.01546	4	19	SOX10,MKI67,OLIG1,OLIG2
Pubmed	17507395	Hand2 is necessary for terminal differentiation of enteric neurons from crest-derived precursors but not for their migration into the gut or for formation of glia.	Pubmed	1.954e-05	0.9187	0.001364	0.01546	4	19	SOX10,PHOX2B,ELAVL3,ELAVL4
Pubmed	25490258	Structure of an APC3-APC16 complex: insights into assembly of the anaphase-promoting complex/cyclosome.	Pubmed	1.954e-05	0.9187	0.001364	0.01546	4	19	PTTG1,UBE2S,UBE2C,CCNB1
Pubmed	21489275	HIV-1 accessory protein Vpr: relevance in the pathogenesis of HIV and potential for therapeutic intervention.	Pubmed	1.954e-05	0.9187	0.001364	0.01546	4	19	KPNA2,CCNB1,GTF2A1,CDK1
Pubmed	2574151	Definition of mouse chromosome 1 and 3 gene linkage groups that are conserved on human chromosome 1: evidence that a conserved linkage group spans the centromere of human chromosome 1.	Pubmed	1.954e-05	0.9187	0.001364	0.01546	4	19	PTPRC,APOA2,CD2,SERPINC1
Pubmed	19064572	Polymorphism in the IL18 gene and epithelial ovarian cancer in non-Hispanic white women.	Pubmed	1.955e-05	0.9192	0.001364	0.01546	9	170	BRIP1,F2,FANCA,FANCD2,BRCA2,RAD51,E2F1,XRCC2,EXO1
Pubmed	29490077	Stabilization of the methyl-CpG binding protein ZBTB38 by the deubiquitinase USP9X limits the occurrence and toxicity of oxidative stress in human cells.	Pubmed	2.009e-05	0.945	0.0014	0.01587	7	95	RCC2,IQGAP1,ANLN,KIF20A,TK1,PKP3,TOP2A
Pubmed	26206133	Fgf and Esrrb integrate epigenetic and transcriptional networks that regulate self-renewal of trophoblast stem cells.	Pubmed	2.048e-05	0.963	0.001425	0.01615	9	171	CDX2,ATAD5,MCM2,RREB1,GRHL2,JUNB,KLF5,UTF1,KIF23
Pubmed	9926943	Functional association of TGF-beta receptor II with cyclin B.	Pubmed	2.214e-05	1	0.001446	0.01639	3	7	CCNB1,CCNB2,CDK1
Pubmed	11111111	Epidemiology of the antibiotic resistance of Helicobacter pylori in Canada.	Pubmed	2.214e-05	1	0.001446	0.01639	3	7	PLK1,ESCO2,CDCA5
Pubmed	23531880	YY1 controls Ig? repertoire and B-cell development, and localizes with condensin on the Ig? locus.	Pubmed	2.214e-05	1	0.001446	0.01639	3	7	EZH2,SMC4,NCAPH
Pubmed	20660734	MicroRNAs enriched in hematopoietic stem cells differentially regulate long-term hematopoietic output.	Pubmed	2.214e-05	1	0.001446	0.01639	3	7	PTPRC,CD3E,CD48
Pubmed	8626527	Differential regulation of retinoblastoma protein function by specific Cdk phosphorylation sites.	Pubmed	2.214e-05	1	0.001446	0.01639	3	7	E2F1,CCNA2,CDK1
Pubmed	15124020	Impaired pancreatic growth, beta cell mass, and beta cell function in E2F1 (-/- )mice.	Pubmed	2.214e-05	1	0.001446	0.01639	3	7	PDX1,E2F1,TK1
Pubmed	1693656	Structure, expression, and genetic linkage of the mouse BCM1 (OX45 or Blast-1) antigen. Evidence for genetic duplication giving rise to the BCM1 region on mouse chromosome 1 and the CD2/LFA3 region on mouse chromosome 3.	Pubmed	2.214e-05	1	0.001446	0.01639	3	7	APOA2,CD48,SERPINC1
Pubmed	26323318	NUCKS1 is a novel RAD51AP1 paralog important for homologous recombination and genome stability.	Pubmed	2.214e-05	1	0.001446	0.01639	3	7	FANCD2,RAD51,RAD51AP1
Pubmed	24451376	The carboxyl terminus of FANCE recruits FANCD2 to the Fanconi Anemia (FA) E3 ligase complex to promote the FA DNA repair pathway.	Pubmed	2.214e-05	1	0.001446	0.01639	3	7	FANCA,FANCD2,FANCI
Pubmed	11507077	Tumor susceptibility of p21(Waf1/Cip1)-deficient mice.	Pubmed	2.214e-05	1	0.001446	0.01639	3	7	GFAP,OLIG1,OLIG2
Pubmed	10719888	Sonic hedgehog--regulated oligodendrocyte lineage genes encoding bHLH proteins in the mammalian central nervous system.	Pubmed	2.214e-05	1	0.001446	0.01639	3	7	OLIG1,PLP1,OLIG2
Pubmed	23583582	Cyclin dependent kinase 5 is required for the normal development of oligodendrocytes and myelin formation.	Pubmed	2.214e-05	1	0.001446	0.01639	3	7	OLIG1,PLP1,OLIG2
Pubmed	8657117	E2F-4 switches from p130 to p107 and pRB in response to cell cycle reentry.	Pubmed	2.214e-05	1	0.001446	0.01639	3	7	RBL1,E2F1,E2F2
Pubmed	17923507	CD11cloB220+ interferon-producing killer dendritic cells are activated natural killer cells.	Pubmed	2.214e-05	1	0.001446	0.01639	3	7	PTPRC,IL2RB,IL2RG
Pubmed	22340593	Aurora kinase-A inactivates DNA damage-induced apoptosis and spindle assembly checkpoint response functions of p73.	Pubmed	2.214e-05	1	0.001446	0.01639	3	7	AURKA,CDC20,MAD2L1
Pubmed	22727490	CD4+ T cells rely on a cytokine gradient to control intracellular pathogens beyond sites of antigen presentation.	Pubmed	2.214e-05	1	0.001446	0.01639	3	7	PTPRC,CD3E,IL2RG
Pubmed	28077718	Integrin-Linked Kinase (ILK) Deletion Disrupts Oligodendrocyte Development by Altering Cell Cycle.	Pubmed	2.214e-05	1	0.001446	0.01639	3	7	MKI67,OLIG1,OLIG2
Pubmed	12913077	Targeted disruption of exons 1 to 6 of the Fanconi Anemia group A gene leads to growth retardation, strain-specific microphthalmia, meiotic defects and primordial germ cell hypoplasia.	Pubmed	2.214e-05	1	0.001446	0.01639	3	7	FANCA,FANCD2,RAD51
Pubmed	21849552	Macroglial plasticity and the origins of reactive astroglia in experimental autoimmune encephalomyelitis.	Pubmed	2.214e-05	1	0.001446	0.01639	3	7	SOX10,GFAP,OLIG2
Pubmed	18957199	Hmga2 promotes neural stem cell self-renewal in young but not old mice by reducing p16Ink4a and p19Arf Expression.	Pubmed	2.214e-05	1	0.001446	0.01639	3	7	JUNB,ELAVL3,ELAVL4
Pubmed	21346194	Stabilization of Dll1 mRNA by Elavl1/HuR in neuroepithelial cells undergoing mitosis.	Pubmed	2.214e-05	1	0.001446	0.01639	3	7	CCNB1,ELAVL3,ELAVL4
Pubmed	28985013	HDAC2/3 binding and deacetylation of BubR1 initiates spindle assembly checkpoint silencing.	Pubmed	2.214e-05	1	0.001446	0.01639	3	7	BRCA2,BUB1B,PLK1
Pubmed	19160489	The adaptor protein of the anaphase promoting complex Cdh1 is essential in maintaining replicative lifespan and in learning and memory.	Pubmed	2.214e-05	1	0.001446	0.01639	3	7	CCNB1,CDC20,AURKB
Pubmed	12947099	The cell cycle-regulated B-Myb transcription factor overcomes cyclin-dependent kinase inhibitory activity of p57(KIP2) by interacting with its cyclin-binding domain.	Pubmed	2.214e-05	1	0.001446	0.01639	3	7	RBL1,CCNA2,MYBL2
Pubmed	23558950	E2f2 induces cone photoreceptor apoptosis independent of E2f1 and E2f3.	Pubmed	2.214e-05	1	0.001446	0.01639	3	7	RBL1,E2F1,E2F2
Pubmed	9560267	HIV transcriptional activation by the accessory protein, VPR, is mediated by the p300 co-activator.	Pubmed	2.214e-05	1	0.001446	0.01639	3	7	CCNB1,CCNB2,CDK1
Pubmed	15065660	RAD51 localization and activation following DNA damage.	Pubmed	2.214e-05	1	0.001446	0.01639	3	7	BRCA2,RAD51,XRCC2
Pubmed	19779646	Identification of FANCA as a protein interacting with centromere-associated protein E.	Pubmed	2.214e-05	1	0.001446	0.01639	3	7	CENPE,NUF2,FANCA
Pubmed	23149936	Rad51 paralog complexes BCDX2 and CX3 act at different stages in the BRCA1-BRCA2-dependent homologous recombination pathway.	Pubmed	2.214e-05	1	0.001446	0.01639	3	7	BRCA2,RAD51,XRCC2
Pubmed	2885153	Mapping of alpha-spectrin on distal mouse chromosome 1.	Pubmed	2.214e-05	1	0.001446	0.01639	3	7	PTPRC,APOA2,LY9
Pubmed	8832394	Nuclear localization of DP and E2F transcription factors by heterodimeric partners and retinoblastoma protein family members.	Pubmed	2.214e-05	1	0.001446	0.01639	3	7	RBL1,E2F1,E2F2
Pubmed	15448153	The DP-1 transcription factor is required for keratinocyte growth and epidermal stratification.	Pubmed	2.214e-05	1	0.001446	0.01639	3	7	E2F1,E2F2,CCNA2
Pubmed	17557904	Evaluation of genetic variation in the double-strand break repair pathway and bladder cancer risk.	Pubmed	2.214e-05	1	0.001446	0.01639	3	7	BRIP1,RAD51,XRCC2
Pubmed	22100920	p31comet-mediated extraction of Mad2 from the MCC promotes efficient mitotic exit.	Pubmed	2.214e-05	1	0.001446	0.01639	3	7	BUB1B,CDC20,MAD2L1
Pubmed	16479161	Securin associates with APCCdh1 in prometaphase but its destruction is delayed by Rae1 and Nup98 until the metaphase/anaphase transition.	Pubmed	2.214e-05	1	0.001446	0.01639	3	7	PTTG1,CCNB1,CDC20
Pubmed	3416634	A molecular genetic approach to gld "autoimmune" disease.	Pubmed	2.214e-05	1	0.001446	0.01639	3	7	PTPRC,APOA2,SERPINC1
Pubmed	9053846	The cyclin box and C-terminus of cyclins A and E specify CDK activation and substrate specificity.	Pubmed	2.214e-05	1	0.001446	0.01639	3	7	CCNA2,CCNB1,CDK1
Pubmed	19551907	Notch2 signaling promotes biliary epithelial cell fate specification and tubulogenesis during bile duct development in mice.	Pubmed	2.214e-05	1	0.001446	0.01639	3	7	HNF4A,MKI67,HNF1B
Pubmed	7739537	In vivo association of E2F and DP family proteins.	Pubmed	2.214e-05	1	0.001446	0.01639	3	7	RBL1,E2F1,E2F2
Pubmed	23060211	Identification of candidate downstream targets of TGF? signaling during palate development by genome-wide transcript profiling.	Pubmed	2.214e-05	1	0.001446	0.01639	3	7	BIRC5,CCNA2,CCNB1
Pubmed	18983969	Kr¸ppel-like factor 5 is essential for blastocyst development and the normal self-renewal of mouse ESCs.	Pubmed	2.214e-05	1	0.001446	0.01639	3	7	CDX2,NANOG,KLF5
Pubmed	22201680	Remodeling of the arcuate nucleus energy-balance circuit is inhibited in obese mice.	Pubmed	2.214e-05	1	0.001446	0.01639	3	7	MKI67,ELAVL3,ELAVL4
Pubmed	18511905	Sequential Cyk-4 binding to ECT2 and FIP3 regulates cleavage furrow ingression and abscission during cytokinesis.	Pubmed	2.214e-05	1	0.001446	0.01639	3	7	KIF23,ECT2,RACGAP1
Pubmed	16485136	Polymorphisms in DNA double-strand break repair genes and risk of breast cancer: two population-based studies in USA and Poland, and meta-analyses.	Pubmed	2.214e-05	1	0.001446	0.01639	3	7	BRIP1,BRCA2,XRCC2
Pubmed	27609421	TNIP2 is a Hub Protein in the NF-?B Network with Both Protein and RNA Mediated Interactions.	Pubmed	2.265e-05	1	0.001478	0.01675	22	922	MCM2,MCM10,EZH2,AURKA,S100A11,PJA2,BCL2L12,JUNB,IQGAP3,KPNA2,NCOA2,TUBA1C,REL,NCAPH,CDCA8,CCNB1,KIF20A,LMNB1,CDK1,CDC20,SKA1,AURKB
Pubmed	15144186	Robust phosphoproteomic profiling of tyrosine phosphorylation sites from human T cells using immobilized metal affinity chromatography and tandem mass spectrometry.	Pubmed	2.274e-05	1	0.001481	0.01679	8	133	ARHGAP30,SIT1,ITK,DOCK2,CD3D,CD3E,LATS1,SKA3
Pubmed	23892456	A direct physical interaction between Nanog and Sox2 regulates embryonic stem cell self-renewal.	Pubmed	2.401e-05	1	0.001562	0.0177	8	134	NANOG,EZH2,GRHL2,BRCA2,KLF5,KPNA2,GTSE1,TPX2
Pubmed	19458171	Human immunodeficiency virus type 1 Vpr: functions and molecular interactions.	Pubmed	2.425e-05	1	0.001565	0.01774	4	20	KPNA2,CCNB1,CDK1,CDC25C
Pubmed	21093383	Hdac1 and Hdac2 act redundantly to control p63 and p53 functions in epidermal progenitor cells.	Pubmed	2.425e-05	1	0.001565	0.01774	4	20	MKI67,SFN,KRT18,CDC25C
Pubmed	20714348	Common inherited variation in mitochondrial genes is not enriched for associations with type 2 diabetes or related glycemic traits.	Pubmed	2.425e-05	1	0.001565	0.01774	4	20	HNF4A,APOA5,APOC3,APOC4
Pubmed	26798014	Oligodendrocyte precursors migrate along vasculature in the developing nervous system.	Pubmed	2.425e-05	1	0.001565	0.01774	4	20	MKI67,OLIG1,PLP1,OLIG2
Pubmed	21068328	Lgi4 promotes the proliferation and differentiation of glial lineage cells throughout the developing peripheral nervous system.	Pubmed	2.425e-05	1	0.001565	0.01774	4	20	SOX10,GFAP,ELAVL3,ELAVL4
Pubmed	9263011	gp 120s derived from four syncytium-inducing HIV-1 strains induce different patterns of CD4 association with lymphocyte surface molecules.	Pubmed	2.425e-05	1	0.001565	0.01774	4	20	ITGAL,CD3D,CD3E,CD27
Pubmed	11285280	Anaphase-promoting complex/cyclosome-dependent proteolysis of human cyclin A starts at the beginning of mitosis and is not subject to the spindle assembly checkpoint.	Pubmed	2.621e-05	1	0.001689	0.01914	6	67	BUB1B,UBE2C,CCNB1,CDK1,CDC20,MAD2L1
Pubmed	25402006	In silico prediction of physical protein interactions and characterization of interactome orphans.	Pubmed	2.671e-05	1	0.001718	0.01948	8	136	PTPN22,ITK,SFN,TCF4,SH2D3A,MAP4K1,CDK1,CDC25C
Pubmed	19322201	Ubiquitin-mediated proteolysis of HuR by heat shock.	Pubmed	2.794e-05	1	0.001795	0.02035	32	1671	NUSAP1,DPP8,RRM2,FOXA1,ZEB2,RCC2,HCST,FANCD2,PJA2,STRN,KLF5,QKI,RBM47,IQGAP3,KIF11,CDCA4,ROCK2,FAM72D,TROAP,UBE2C,BIRC5,E2F2,DEPDC1,LMNB2,CDCA8,DAZAP1,LMNB1,CD27,UHMK1,UHRF1,PRKAR2A,SKA1
Pubmed	20496165	Comprehensive screen of genetic variation in DNA repair pathway genes and postmenopausal breast cancer risk.	Pubmed	2.854e-05	1	0.001831	0.02076	6	68	FANCA,FANCD2,BRCA2,RAD54L,RAD51,XRCC2
Pubmed	26701169	Prss56, a novel marker of adult neurogenesis in the mouse brain.	Pubmed	2.976e-05	1	0.001901	0.02155	4	21	SOX10,GFAP,ELAVL3,ELAVL4
Pubmed	16054035	Shh controls epithelial proliferation via independent pathways that converge on N-Myc.	Pubmed	2.976e-05	1	0.001901	0.02155	4	21	MKI67,E2F1,E2F2,CCNB1
Pubmed	2137249	Diabetogenic response to streptozotocin varies among obese yellow and among lean agouti (BALB/c x VY)F1 hybrid mice.	Pubmed	2.976e-05	1	0.001901	0.02155	4	21	SOX10,GFAP,ELAVL3,ELAVL4
Pubmed	15592455	Immunoaffinity profiling of tyrosine phosphorylation in cancer cells.	Pubmed	3.365e-05	1	0.002101	0.02381	12	327	TRIP13,SIT1,IQGAP1,DOCK2,KIF23,WAS,TUBA1C,HIPK3,CD3D,CD3E,CDK1,SKA3
Pubmed	16360038	Structure of the Rb C-terminal domain bound to E2F1-DP1: a mechanism for phosphorylation-induced E2F release.	Pubmed	3.52e-05	1	0.002101	0.02381	3	8	RBL1,E2F1,E2F2
Pubmed	24284070	Recurrent deletions of ULK4 in schizophrenia: a gene crucial for neuritogenesis and neuronal motility.	Pubmed	3.52e-05	1	0.002101	0.02381	3	8	SOX10,GFAP,MKI67
Pubmed	25474630	Overlapping and non-overlapping functions of condensins I and II in neural stem cell divisions.	Pubmed	3.52e-05	1	0.002101	0.02381	3	8	NCAPG,SMC4,NCAPH
Pubmed	21937719	Defining pathways of spindle checkpoint silencing: functional redundancy between Cdc20 ubiquitination and p31(comet).	Pubmed	3.52e-05	1	0.002101	0.02381	3	8	BUB1B,UBE2C,CDC20
Pubmed	16007079	Cdc2-cyclin E complexes regulate the G1/S phase transition.	Pubmed	3.52e-05	1	0.002101	0.02381	3	8	CCNA2,CCNB1,CDK1
Pubmed	12966207	Expression of FGF receptors 1, 2, 3 in the embryonic and postnatal mouse brain compared with Pdgfralpha, Olig2 and Plp/dm20: implications for oligodendrocyte development.	Pubmed	3.52e-05	1	0.002101	0.02381	3	8	OLIG1,PLP1,OLIG2
Pubmed	9077551	Complex genetic control of HDL levels in mice in response to an atherogenic diet. Coordinate regulation of HDL levels and bile acid metabolism.	Pubmed	3.52e-05	1	0.002101	0.02381	3	8	HNF1A,HNF1B,APOA2
Pubmed	9436978	HIV-1 Vpr interacts with the nuclear transport pathway to promote macrophage infection.	Pubmed	3.52e-05	1	0.002101	0.02381	3	8	KPNA2,LMNB2,LMNB1
Pubmed	15148359	Isolation and characterization of a novel DNA methyltransferase complex linking DNMT3B with components of the mitotic chromosome condensation machinery.	Pubmed	3.52e-05	1	0.002101	0.02381	3	8	KIF4A,NCAPG,SMC4
Pubmed	15115758	Direct interaction of FANCD2 with BRCA2 in DNA damage response pathways.	Pubmed	3.52e-05	1	0.002101	0.02381	3	8	FANCD2,BRCA2,XRCC2
Pubmed	20235219	Hepatocyte nuclear factor 4 alpha is related to survival of the condensed mesenchyme in the developing mouse kidney.	Pubmed	3.52e-05	1	0.002101	0.02381	3	8	HNF4A,HNF1A,HNF1B
Pubmed	28575658	RFWD3-Mediated Ubiquitination Promotes Timely Removal of Both RPA and RAD51 from DNA Damage Sites to Facilitate Homologous Recombination.	Pubmed	3.52e-05	1	0.002101	0.02381	3	8	FANCD2,RAD51,FANCI
Pubmed	7797269	Physical and genetic linkage of the genes encoding Ly-9 and CD48 on mouse and human chromosomes 1.	Pubmed	3.52e-05	1	0.002101	0.02381	3	8	APOA2,CD48,LY9
Pubmed	24302728	APOLLON protein promotes early mitotic CYCLIN A degradation independent of the spindle assembly checkpoint.	Pubmed	3.52e-05	1	0.002101	0.02381	3	8	BIRC6,CCNA2,CDK1
Pubmed	8176201	Differential expression of ZAP-70 and Syk protein tyrosine kinases, and the role of this family of protein tyrosine kinases in TCR signaling.	Pubmed	3.52e-05	1	0.002101	0.02381	3	8	ZEB1,CD3D,CD3E
Pubmed	24198279	Cell delamination in the mesencephalic neural fold and its implication for the origin of ectomesenchyme.	Pubmed	3.52e-05	1	0.002101	0.02381	3	8	SOX10,ELAVL3,ELAVL4
Pubmed	11739784	APC2 Cullin protein and APC11 RING protein comprise the minimal ubiquitin ligase module of the anaphase-promoting complex.	Pubmed	3.52e-05	1	0.002101	0.02381	3	8	PTTG1,UBE2C,CCNB1
Pubmed	16061792	Association of the human papillomavirus type 16 E7 oncoprotein with the 600-kDa retinoblastoma protein-associated factor, p600.	Pubmed	3.52e-05	1	0.002101	0.02381	3	8	RBL1,E2F1,CCNA2
Pubmed	10436023	Molecular interaction map of the mammalian cell cycle control and DNA repair systems.	Pubmed	3.52e-05	1	0.002101	0.02381	3	8	E2F1,CCNA2,CCNB2
Pubmed	9743208	Increased PGE2 production mediates the in vitro inhibitory effect of the human immunodeficiency virus P24 immunosuppressive heptapeptide Ch7.	Pubmed	3.52e-05	1	0.002101	0.02381	3	8	CD2,CD3D,CD3E
Pubmed	24141787	Breast cancer-associated missense mutants of the PALB2 WD40 domain, which directly binds RAD51C, RAD51 and BRCA2, disrupt DNA repair.	Pubmed	3.52e-05	1	0.002101	0.02381	3	8	BRCA2,RAD51,XRCC2
Pubmed	24662053	A retinoblastoma allele that is mutated at its common E2F interaction site inhibits cell proliferation in gene-targeted mice.	Pubmed	3.52e-05	1	0.002101	0.02381	3	8	RBL1,E2F1,CCNA2
Pubmed	15024056	Forkhead box M1B transcriptional activity requires binding of Cdk-cyclin complexes for phosphorylation-dependent recruitment of p300/CBP coactivators.	Pubmed	3.52e-05	1	0.002101	0.02381	3	8	FOXM1,CCNB1,CDK1
Pubmed	14742445	Inhibition of lens fiber cell morphogenesis by expression of a mutant SV40 large T antigen that binds CREB-binding protein/p300 but not pRb.	Pubmed	3.52e-05	1	0.002101	0.02381	3	8	E2F1,CCNA2,CCNB1
Pubmed	23993743	FANCD2 binds MCM proteins and controls replisome function upon activation of s phase checkpoint signaling.	Pubmed	3.52e-05	1	0.002101	0.02381	3	8	MCM2,FANCD2,FANCI
Pubmed	14532007	Differential contributions of condensin I and condensin II to mitotic chromosome architecture in vertebrate cells.	Pubmed	3.52e-05	1	0.002101	0.02381	3	8	NCAPG,SMC4,NCAPH
Pubmed	20709950	A complementary role for the tetraspanins CD37 and Tssc6 in cellular immunity.	Pubmed	3.52e-05	1	0.002101	0.02381	3	8	PTPRC,CD3E,CD37
Pubmed	19995948	Langerhans cell (LC) proliferation mediates neonatal development, homeostasis, and inflammation-associated expansion of the epidermal LC network.	Pubmed	3.52e-05	1	0.002101	0.02381	3	8	PTPRC,MKI67,IL2RG
Pubmed	12837627	Gli2 is required for normal Shh signaling and oligodendrocyte development in the spinal cord.	Pubmed	3.52e-05	1	0.002101	0.02381	3	8	OLIG1,PLP1,OLIG2
Pubmed	12558604	Multi-stage analysis of differential gene expression in BALB/C mouse liver development by high-density microarrays.	Pubmed	3.52e-05	1	0.002101	0.02381	3	8	HNF4A,AHSG,QKI
Pubmed	17268547	Reconstitution and subunit geometry of human condensin complexes.	Pubmed	3.52e-05	1	0.002101	0.02381	3	8	NCAPG,SMC4,NCAPH
Pubmed	27601667	WD40 domain of Apc1 is critical for the coactivator-induced allosteric transition that stimulates APC/C catalytic activity.	Pubmed	3.52e-05	1	0.002101	0.02381	3	8	UBE2S,UBE2C,CDC20
Pubmed	29424068	Mutations at multiple CDK phosphorylation consensus sites on Cdt2 increase the affinity of CRL4	Pubmed	3.52e-05	1	0.002101	0.02381	3	8	DTL,CCNA2,CDK1
Pubmed	24781523	PP2A delays APC/C-dependent degradation of separase-associated but not free securin.	Pubmed	3.52e-05	1	0.002101	0.02381	3	8	PTTG1,CDC20,ESPL1
Pubmed	3384439	Establishment of a molecular genetic map of distal mouse chromosome 1: further definition of a conserved linkage group syntenic with human chromosome 1q.	Pubmed	3.52e-05	1	0.002101	0.02381	3	8	PTPRC,APOA2,SERPINC1
Pubmed	26960431	Interphase APC/C-Cdc20 inhibition by cyclin A2-Cdk2 ensures efficient mitotic entry.	Pubmed	3.52e-05	1	0.002101	0.02381	3	8	BUB1B,CCNA2,CDC20
Pubmed	23585894	Requirement of heterogeneous nuclear ribonucleoprotein C for BRCA gene expression and homologous recombination.	Pubmed	3.52e-05	1	0.002101	0.02381	3	8	BRIP1,BRCA2,RAD51
Pubmed	19724852	CD44v6, MMP-7 and nuclear Cdx2 are significant biomarkers for prediction of lymph node metastasis in primary gastric cancer.	Pubmed	3.52e-05	1	0.002101	0.02381	3	8	CDX2,BIRC5,CCNB1
Pubmed	17117441	Prox1 expression patterns in the developing and adult murine brain.	Pubmed	3.52e-05	1	0.002101	0.02381	3	8	GFAP,OLIG1,OLIG2
Pubmed	21078992	Neural crest origin of olfactory ensheathing glia.	Pubmed	3.52e-05	1	0.002101	0.02381	3	8	SOX10,ELAVL3,ELAVL4
Pubmed	16857183	Dopachrome tautomerase (Dct) regulates neural progenitor cell proliferation.	Pubmed	3.52e-05	1	0.002101	0.02381	3	8	SOX10,GFAP,MKI67
Pubmed	9192668	RAB22 and RAB163/mouse BRCA2: proteins that specifically interact with the RAD51 protein.	Pubmed	3.52e-05	1	0.002101	0.02381	3	8	BRCA2,RAD51,RAD51AP1
Pubmed	17515609	Prolonged Sox4 expression in oligodendrocytes interferes with normal myelination in the central nervous system.	Pubmed	3.52e-05	1	0.002101	0.02381	3	8	SOX10,PLP1,OLIG2
Pubmed	15388328	WD repeat-containing mitotic checkpoint proteins act as transcriptional repressors during interphase.	Pubmed	3.52e-05	1	0.002101	0.02381	3	8	BUB1,BUB1B,CDC20
Pubmed	23671187	EED and KDM6B coordinate the first mammalian cell lineage commitment to ensure embryo implantation.	Pubmed	3.52e-05	1	0.002101	0.02381	3	8	CDX2,NANOG,EZH2
Pubmed	22040872	Influence of mesodermal Fgf8 on the differentiation of neural crest-derived postganglionic neurons.	Pubmed	3.52e-05	1	0.002101	0.02381	3	8	SOX10,MKI67,PHOX2B
Pubmed	25723520	LATS1 and LATS2 phosphorylate CDC26 to modulate assembly of the tetratricopeptide repeat subcomplex of APC/C.	Pubmed	3.52e-05	1	0.002101	0.02381	3	8	LATS1,CDC20,MAD2L1
Pubmed	21382552	Phosphorylation regulates OLIG2 cofactor choice and the motor neuron-oligodendrocyte fate switch.	Pubmed	3.52e-05	1	0.002101	0.02381	3	8	SOX10,OLIG1,OLIG2
Pubmed	29946151	Paracrine effect of regulatory T cells promotes cardiomyocyte proliferation during pregnancy and after myocardial infarction.	Pubmed	3.52e-05	1	0.002101	0.02381	3	8	PTPRC,MKI67,AURKB
Pubmed	16336945	Gli3 mutation rescues the generation, but not the differentiation, of oligodendrocytes in Shh mutants.	Pubmed	3.52e-05	1	0.002101	0.02381	3	8	SOX10,OLIG1,PLP1
Pubmed	22529100	The Trim39 ubiquitin ligase inhibits APC/CCdh1-mediated degradation of the Bax activator MOAP-1.	Pubmed	3.52e-05	1	0.002101	0.02381	3	8	UBE2S,UBE2C,CCNB1
Pubmed	18778483	Expression of Groucho/TLE proteins during pancreas development.	Pubmed	3.612e-05	1	0.002134	0.02419	4	22	PDX1,TCF4,HNF1A,HNF1B
Pubmed	25888505	Sox9 is critical for suppression of neurogenesis but not initiation of gliogenesis in the cerebellum.	Pubmed	3.612e-05	1	0.002134	0.02419	4	22	SOX10,GFAP,MKI67,OLIG2
Pubmed	20430747	Hedgehog signaling controls mesenchymal growth in the developing mammalian digestive tract.	Pubmed	3.612e-05	1	0.002134	0.02419	4	22	CDX2,PDX1,MKI67,FLI1
Pubmed	27076429	Ascl1 Is Required for the Development of Specific Neuronal Subtypes in the Enteric Nervous System.	Pubmed	3.612e-05	1	0.002134	0.02419	4	22	SOX10,MKI67,ELAVL3,ELAVL4
Pubmed	22406641	Generation of functional insulin-producing cells in the gut by Foxo1 ablation.	Pubmed	3.612e-05	1	0.002134	0.02419	4	22	CDX2,PDX1,PTPRC,SLC2A2
Pubmed	27469598	Olig2 regulates Purkinje cell generation in the early developing mouse cerebellum.	Pubmed	3.612e-05	1	0.002134	0.02419	4	22	GFAP,MKI67,OLIG1,OLIG2
Pubmed	19737349	Retinoic acid signalling induces the differentiation of mouse fetal liver-derived hepatic progenitor cells.	Pubmed	3.612e-05	1	0.002134	0.02419	4	22	FOXA1,HNF4A,NCOA2,KRT18
Pubmed	26182416	Bcl11a (Ctip1) Controls Migration of Cortical Projection Neurons through Regulation of Sema3c.	Pubmed	3.612e-05	1	0.002134	0.02419	4	22	GFAP,ELAVL3,ELAVL4,OLIG2
Pubmed	24509480	Genome-wide trans-ancestry meta-analysis provides insight into the genetic architecture of type 2 diabetes susceptibility.	Pubmed	3.957e-05	1	0.002183	0.02475	6	72	CENPW,RREB1,HNF4A,HNF1A,HNF1B,PRC1
Pubmed	23455922	Interlaboratory reproducibility of large-scale human protein-complex analysis by standardized AP-MS.	Pubmed	4.123e-05	1	0.002183	0.02475	14	445	CLASP2,HMMR,STRN,TAOK1,CDT1,RBL1,CCNA2,CCNB1,CCNT1,CCNB2,FANCI,PRKAR2A,CDC20,MAD2L1
Pubmed	20458337	MHC class II-associated proteins in B-cell exosomes and potential functional implications for exosome biogenesis.	Pubmed	4.185e-05	1	0.002183	0.02475	16	565	SPN,ITGAL,SIT1,IQGAP1,SLAMF6,PTPRC,RAC2,DOCK2,WAS,CORO1A,RASAL3,CD37,CD48,CD53,PRKAR2A,NCKAP1L
Pubmed	24255178	Protein interaction network of the mammalian Hippo pathway reveals mechanisms of kinase-phosphatase interactions.	Pubmed	4.224e-05	1	0.002183	0.02475	14	446	RAPGEF6,CLASP2,BIRC6,AURKA,STRN,KIF14,PLK1,WDR62,KIF2C,LATS1,EXO1,CDC25C,MAP3K2,AURKB
Pubmed	19573080	Common genetic variants in candidate genes and risk of familial lymphoid malignancies.	Pubmed	4.225e-05	1	0.002183	0.02475	8	145	IL10RA,IL12RB1,BRCA2,RAD54L,RAD51,REL,XRCC2,IL6ST
Pubmed	24029230	Haploinsufficiency of SAMD9L, an endosome fusion facilitator, causes myeloid malignancies in mice mimicking human diseases with monosomy 7.	Pubmed	4.28e-05	1	0.002183	0.02475	6	73	PTPRC,ANLN,RBM47,REST,ESCO2,TOP2A
Pubmed	17366632	Myocardium defects and ventricular hypoplasia in mice homozygous null for the Forkhead Box M1 transcription factor.	Pubmed	4.342e-05	1	0.002183	0.02475	4	23	PLK1,FOXM1,CCNB1,AURKB
Pubmed	30538199	Apurinic endonuclease-1 preserves neural genome integrity to maintain homeostasis and thermoregulation and prevent brain tumors.	Pubmed	4.342e-05	1	0.002183	0.02475	4	23	SOX10,GFAP,PLP1,OLIG2
Pubmed	24184637	Cerebellar cortical lamination and foliation require cyclin A2.	Pubmed	4.342e-05	1	0.002183	0.02475	4	23	GFAP,MKI67,CCNA2,CDK1
Pubmed	16582099	The high-mobility-group domain of Sox proteins interacts with DNA-binding domains of many transcription factors.	Pubmed	4.342e-05	1	0.002183	0.02475	4	23	SOX10,UTF1,PAX3,OLIG2
Pubmed	24449835	Prox1 ablation in hepatic progenitors causes defective hepatocyte specification and increases biliary cell commitment.	Pubmed	4.405e-05	1	0.002183	0.02475	5	45	HNF4A,AHSG,HNF1A,HNF1B,APOC3
Pubmed	22770845	The polycomb group protein L3mbtl2 assembles an atypical PRC1-family complex that is essential in pluripotent stem cells and early development.	Pubmed	4.907e-05	1	0.002183	0.02475	5	46	CDX2,NANOG,REST,PRC1,RIF1
Pubmed	26687479	The variant Polycomb Repressor Complex 1 component PCGF1 interacts with a pluripotency sub-network that includes DPPA4, a regulator of embryogenesis.	Pubmed	5.03e-05	1	0.002183	0.02475	13	396	CENPF,NANOG,MCM2,EZH2,TRIP13,FANCD2,KIF11,KPNA2,TCF4,TUBA1C,SMC4,PRC1,FANCI
Pubmed	22056786	ETS-dependent regulation of a distal Gata4 cardiac enhancer.	Pubmed	5.175e-05	1	0.002183	0.02475	4	24	ETV3,EHF,SPDEF,FLI1
Pubmed	27149841	Functional Characterization of DNA Methylation in the Oligodendrocyte Lineage.	Pubmed	5.175e-05	1	0.002183	0.02475	4	24	GFAP,MKI67,OLIG1,OLIG2
Pubmed	28193997	Stepwise reprogramming of liver cells to a pancreas progenitor state by the transcriptional regulator Tgif2.	Pubmed	5.175e-05	1	0.002183	0.02475	4	24	CDX2,PDX1,HNF4A,HNF1B
Pubmed	20805985	Ablation of Dicer from murine Schwann cells increases their proliferation while blocking myelination.	Pubmed	5.175e-05	1	0.002183	0.02475	4	24	SOX10,PTPRC,MKI67,CD3E
Pubmed	18635606	Crucial role of vHNF1 in vertebrate hepatic specification.	Pubmed	5.175e-05	1	0.002183	0.02475	4	24	PDX1,FOXA1,HNF4A,HNF1B
Pubmed	21803035	Kruppel-like factor 5 is required for formation and differentiation of the bladder urothelium.	Pubmed	5.175e-05	1	0.002183	0.02475	4	24	FOXA1,KLF5,MKI67,ELF3
Pubmed	19265663	Stage-specific control of neural crest stem cell proliferation by the small rho GTPases Cdc42 and Rac1.	Pubmed	5.175e-05	1	0.002183	0.02475	4	24	SOX10,MKI67,CCNA2,CCNB1
Pubmed	21613325	Genetic disruption of aurora B uncovers an essential role for aurora C during early mammalian development.	Pubmed	5.246e-05	1	0.002183	0.02475	3	9	INCENP,CCNB1,AURKB
Pubmed	25840610	Generation of a Nkx2.2(Cre) knock-in mouse line: Analysis of cell lineages in the central nervous system.	Pubmed	5.246e-05	1	0.002183	0.02475	3	9	SOX10,PHOX2B,OLIG2
Pubmed	28870993	Klf5 maintains the balance of primitive endoderm versus epiblast specification during mouse embryonic development by suppression of Fgf4.	Pubmed	5.246e-05	1	0.002183	0.02475	3	9	CDX2,NANOG,KLF5
Pubmed	19477924	Cdh1 regulates cell cycle through modulating the claspin/Chk1 and the Rb/E2F1 pathways.	Pubmed	5.246e-05	1	0.002183	0.02475	3	9	E2F1,CDC20,CLSPN
Pubmed	15843801	A Pax3/Pax7-dependent population of skeletal muscle progenitor cells.	Pubmed	5.246e-05	1	0.002183	0.02475	3	9	HNF4A,MKI67,PAX3
Pubmed	11390434	The transmembrane adaptor protein TRIM regulates T cell receptor (TCR) expression and TCR-mediated signaling via an association with the TCR zeta chain.	Pubmed	5.246e-05	1	0.002183	0.02475	3	9	SIT1,PTPRCAP,CD3E
Pubmed	24639124	Spatiotemporal distribution of SUMOylation components during mouse brain development.	Pubmed	5.246e-05	1	0.002183	0.02475	3	9	GFAP,ELAVL3,ELAVL4
Pubmed	21596315	Deubiquitinase USP37 is activated by CDK2 to antagonize APC(CDH1) and promote S phase entry.	Pubmed	5.246e-05	1	0.002183	0.02475	3	9	CCNA2,CCNB1,CDC20
Pubmed	12676926	Cyclin-dependent kinases phosphorylate p73 at threonine 86 in a cell cycle-dependent manner and negatively regulate p73.	Pubmed	5.246e-05	1	0.002183	0.02475	3	9	CCNA2,CCNB1,CDK1
Pubmed	22957921	Cell cycle regulation in mouse heart during embryonic and postnatal stages.	Pubmed	5.246e-05	1	0.002183	0.02475	3	9	CCNA2,CCNB1,CDK1
Pubmed	16148239	Combinatorial profiles of oligodendrocyte-selective classes of transcriptional regulators differentially modulate myelin basic protein gene expression.	Pubmed	5.246e-05	1	0.002183	0.02475	3	9	SOX10,OLIG1,OLIG2
Pubmed	17923680	Deregulated E2f-2 underlies cell cycle and maturation defects in retinoblastoma null erythroblasts.	Pubmed	5.246e-05	1	0.002183	0.02475	3	9	RBL1,E2F1,E2F2
Pubmed	18676373	Hurp deficiency in mice leads to female infertility caused by an implantation defect.	Pubmed	5.246e-05	1	0.002183	0.02475	3	9	DLGAP5,BUB1B,MAD2L1
Pubmed	23509069	MISP is a novel Plk1 substrate required for proper spindle orientation and mitotic progression.	Pubmed	5.246e-05	1	0.002183	0.02475	3	9	PLK1,CDK1,MAD2L1
Pubmed	9560246	Mutation of the Sry-related Sox10 gene in Dominant megacolon, a mouse model for human Hirschsprung disease.	Pubmed	5.246e-05	1	0.002183	0.02475	3	9	SOX10,CSF2RB,IL2RB
Pubmed	26658019	Cdk12 is essential for embryonic development and the maintenance of genomic stability.	Pubmed	5.246e-05	1	0.002183	0.02475	3	9	CDX2,FANCD2,FANCI
Pubmed	11566099	Olig bHLH proteins interact with homeodomain proteins to regulate cell fate acquisition in progenitors of the ventral neural tube.	Pubmed	5.246e-05	1	0.002183	0.02475	3	9	SOX10,OLIG1,OLIG2
Pubmed	26269593	Conserved overlapping gene arrangement, restricted expression, and biochemical activities of DNA polymerase ? (POLN).	Pubmed	5.246e-05	1	0.002183	0.02475	3	9	BRIP1,FANCA,BRCA2
Pubmed	25533347	Cytoskeletal regulation by AUTS2 in neuronal migration and neuritogenesis.	Pubmed	5.246e-05	1	0.002183	0.02475	3	9	MKI67,ELAVL3,ELAVL4
Pubmed	20392944	Cdk5 suppresses the neuronal cell cycle by disrupting the E2F1-DP1 complex.	Pubmed	5.246e-05	1	0.002183	0.02475	3	9	E2F7,E2F1,E2F2
Pubmed	28115466	Loss of maternal Trim28 causes male-predominant early embryonic lethality.	Pubmed	5.246e-05	1	0.002183	0.02475	3	9	CDX2,NANOG,MYBL2
Pubmed	26546974	Neural crest requires Impdh2 for development of the enteric nervous system, great vessels, and craniofacial skeleton.	Pubmed	5.246e-05	1	0.002183	0.02475	3	9	SOX10,ELAVL3,ELAVL4
Pubmed	10508527	Loss of Cul1 results in early embryonic lethality and dysregulation of cyclin E.	Pubmed	5.246e-05	1	0.002183	0.02475	3	9	RBL1,E2F1,CCNA2
Pubmed	28398198	Functional and mutational landscapes of BRCA1 for homology-directed repair and therapy resistance.	Pubmed	5.246e-05	1	0.002183	0.02475	3	9	BRIP1,BRCA2,RAD51
Pubmed	28705881	Defining a Novel Role for the Pdx1 Transcription Factor in Islet ?-Cell Maturation and Proliferation During Weaning.	Pubmed	5.246e-05	1	0.002183	0.02475	3	9	PDX1,MKI67,SLC2A2
Pubmed	25049228	The interaction between checkpoint kinase 1 (Chk1) and the minichromosome maintenance (MCM) complex is required for DNA damage-induced Chk1 phosphorylation.	Pubmed	5.246e-05	1	0.002183	0.02475	3	9	MCM2,GINS1,CDC45
Pubmed	25754822	Daam2-PIP5K is a regulatory pathway for Wnt signaling and therapeutic target for remyelination in the CNS.	Pubmed	5.246e-05	1	0.002183	0.02475	3	9	GFAP,PLP1,OLIG2
Pubmed	16678773	Combined loss of Cdk2 and Cdk4 results in embryonic lethality and Rb hypophosphorylation.	Pubmed	5.246e-05	1	0.002183	0.02475	3	9	E2F1,CCNA2,CDK1
Pubmed	30006548	KIF20A/MKLP2 regulates the division modes of neural progenitor cells during cortical development.	Pubmed	5.246e-05	1	0.002183	0.02475	3	9	MKI67,KIF23,KIF20A
Pubmed	18591390	Reduction of Ptf1a gene dosage causes pancreatic hypoplasia and diabetes in mice.	Pubmed	5.246e-05	1	0.002183	0.02475	3	9	CDX2,PDX1,SLC2A2
Pubmed	23443559	LGALS3BP regulates centriole biogenesis and centrosome hypertrophy in cancer cells.	Pubmed	5.248e-05	1	0.002183	0.02475	17	639	IQGAP1,AURKA,PJA2,NEK2,STRN,BUB1,BUB1B,TUBA1C,CCNA2,CCNB1,CEP55,FANCI,CDC20,CLSPN,DDX21,MAD2L1,AURKB
Pubmed	24194600	The International Mouse Phenotyping Consortium Web Portal, a unified point of access for knockout mice and related phenotyping data.	Pubmed	5.267e-05	1	0.002183	0.02475	23	1047	IL12RB1,CENPE,RRM2,F2,TRIP13,RCC2,AURKA,PJA2,KCNJ9,AHSG,REL,REST,SLC2A2,CCNB1,CYTIP,KIF20A,CORO1A,ELF3,NRSN1,CDC20,CLSPN,CDCA5,IL6ST
Pubmed	26618866	?F508 CFTR interactome remodelling promotes rescue of cystic fibrosis.	Pubmed	5.349e-05	1	0.002183	0.02475	17	640	MCM2,RRM2,TTBK2,PJA2,NCAPG,IQGAP3,RAC2,SFN,KPNA2,KRT18,SMC4,LMNB2,NCAPH,DAZAP1,LMNB1,SERPINC1,TOP2A
Pubmed	19336475	Integrated associations of genotypes with multiple blood biomarkers linked to coronary heart disease risk.	Pubmed	5.379e-05	1	0.002183	0.02475	6	76	F2,APOA5,APOA2,APOC3,APOC4,IL6ST
Pubmed	16189514	Towards a proteome-scale map of the human protein-protein interaction network.	Pubmed	5.402e-05	1	0.002183	0.02475	30	1573	CDCA3,ACAP1,DLGAP5,MCM2,IKZF1,MCM10,EZH2,TRIP13,GFAP,FANCA,JUNB,NDC80,BUB1,QKI,WDR62,SFN,KRT18,RBL1,AP1M2,ARHGAP9,PRC1,ANKRD36BP1,ZFP36,CEP55,ELAVL3,ELAVL4,SKA1,LCOR,PLK4,MAD2L1
Pubmed	17274640	A limited screen for protein interactions reveals new roles for protein phosphatase 1 in cell cycle control and apoptosis.	Pubmed	5.452e-05	1	0.002183	0.02475	5	47	NEK2,BIRC5,CCNB1,CDK1,AURKB
Pubmed	15009096	Proteomics analysis of the centromere complex from HeLa interphase cells: UV-damaged DNA binding protein 1 (DDB-1) is a component of the CEN-complex, while BMI-1 is transiently co-localized with the centromeric region in interphase.	Pubmed	5.452e-05	1	0.002183	0.02475	5	47	CENPA,CENPM,KIF23,CENPI,RACGAP1
Pubmed	21536733	A novel function of the proneural factor Ascl1 in progenitor proliferation identified by genome-wide characterization of its targets.	Pubmed	6.119e-05	1	0.002183	0.02475	4	25	FOXM1,ATCAY,E2F1,CDK1
Pubmed	19275586	HIV-1 mediated immune pathogenesis: spotlight on the role of viral protein R (Vpr).	Pubmed	6.119e-05	1	0.002183	0.02475	4	25	CCNB1,CCNT1,CDK1,CDC25C
Pubmed	23071096	Hippo signaling regulates pancreas development through inactivation of Yap.	Pubmed	6.119e-05	1	0.002183	0.02475	4	25	PDX1,MKI67,CD3E,LATS1
Pubmed	19474320	Distinct effects of Hedgehog signaling on neuronal fate specification and cell cycle progression in the embryonic mouse retina.	Pubmed	6.119e-05	1	0.002183	0.02475	4	25	E2F1,CCNA2,CCNB1,OLIG2
Pubmed	22522171	Id proteins synchronize stemness and anchorage to the niche of neural stem cells.	Pubmed	6.119e-05	1	0.002183	0.02475	4	25	SOX10,MKI67,OLIG1,OLIG2
Pubmed	25758223	A Grhl2-dependent gene network controls trophoblast branching morphogenesis.	Pubmed	6.119e-05	1	0.002183	0.02475	4	25	SPINT1,GRHL2,MKI67,CLDN4
Pubmed	15782160	Mapping DNA-protein interactions in large genomes by sequence tag analysis of genomic enrichment.	Pubmed	6.119e-05	1	0.002183	0.02475	4	25	ARHGAP11A,RAD54L,CCNA2,CDK1
Pubmed	23554936	Visceral endoderm expression of Yin-Yang1 (YY1) is required for VEGFA maintenance and yolk sac development.	Pubmed	6.119e-05	1	0.002183	0.02475	4	25	PDX1,HNF4A,QKI,HNF1B
Pubmed	9275178	Identification and classification of 16 new kinesin superfamily (KIF) proteins in mouse genome.	Pubmed	6.119e-05	1	0.002183	0.02475	4	25	CENPE,KIF15,KIF14,KIF11
Pubmed	19012493	Common variants in immune and DNA repair genes and risk for human papillomavirus persistence and progression to cervical cancer.	Pubmed	6.682e-05	1	0.002183	0.02475	5	49	IL10RA,BRIP1,FANCA,BRCA2,EXO1
Pubmed	25814554	Phospho-tyrosine dependent protein-protein interaction network.	Pubmed	7.142e-05	1	0.002183	0.02475	13	410	ACAP1,PTTG1,CBLC,NHLRC2,EZH2,C17orf53,ANLN,BTK,OLIG1,CDCA4,TUBA1C,SH2D3A,E2F2
Pubmed	25810530	The Wnt effector transcription factor 7-like 2 positively regulates oligodendrocyte differentiation in a manner independent of Wnt/?-catenin signaling.	Pubmed	7.182e-05	1	0.002183	0.02475	4	26	SOX10,MKI67,PLP1,OLIG2
Pubmed	24706806	Acentriolar mitosis activates a p53-dependent apoptosis pathway in the mouse embryo.	Pubmed	7.182e-05	1	0.002183	0.02475	4	26	AURKA,BUB1B,CCNB1,MAD2L1
Pubmed	22980982	Pancreatic ? cell dedifferentiation as a mechanism of diabetic ? cell failure.	Pubmed	7.182e-05	1	0.002183	0.02475	4	26	NANOG,PDX1,MKI67,SLC2A2
Pubmed	11931757	Human origin recognition complex large subunit is degraded by ubiquitin-mediated proteolysis after initiation of DNA replication.	Pubmed	7.182e-05	1	0.002183	0.02475	4	26	MCM2,CDT1,CCNA2,CDC6
Pubmed	17177285	Molecular profiles of mitogen activated protein kinase signaling pathways in orofacial development.	Pubmed	7.182e-05	1	0.002183	0.02475	4	26	RAC2,SFN,E2F1,ATF2
Pubmed	16107646	Telencephalic embryonic subtractive sequences: a unique collection of neurodevelopmental genes.	Pubmed	7.409e-05	1	0.002183	0.02475	8	157	CENPF,QKI,ECT2,CRB1,CCNB1,RIF1,DDX21,TOP2A
Pubmed	19483727	Degradation of cyclin A is regulated by acetylation.	Pubmed	7.446e-05	1	0.002183	0.02475	3	10	CCNA2,CDK1,CDC20
Pubmed	21111234	Sororin mediates sister chromatid cohesion by antagonizing Wapl.	Pubmed	7.446e-05	1	0.002183	0.02475	3	10	PLK1,ESCO2,CDCA5
Pubmed	20368359	Disruption of CK2beta in embryonic neural stem cells compromises proliferation and oligodendrogenesis in the mouse telencephalon.	Pubmed	7.446e-05	1	0.002183	0.02475	3	10	GFAP,MKI67,OLIG2
Pubmed	22014574	SIRT2 maintains genome integrity and suppresses tumorigenesis through regulating APC/C activity.	Pubmed	7.446e-05	1	0.002183	0.02475	3	10	AURKA,CCNB1,CDC20
Pubmed	17586317	Interactions of HIV-1 viral protein R with host cell proteins.	Pubmed	7.446e-05	1	0.002183	0.02475	3	10	KPNA2,CCNB1,CDK1
Pubmed	27878595	Cell-type-specific expression of NFIX in the developing and adult cerebellum.	Pubmed	7.446e-05	1	0.002183	0.02475	3	10	GFAP,MKI67,OLIG2
Pubmed	27624071	Aurora kinase-A overexpression in mouse mammary epithelium induces mammary adenocarcinomas harboring genetic alterations shared with human breast cancer.	Pubmed	7.446e-05	1	0.002183	0.02475	3	10	AURKA,PLK1,TPX2
Pubmed	15371340	A conserved protein network controls assembly of the outer kinetochore and its ability to sustain tension.	Pubmed	7.446e-05	1	0.002183	0.02475	3	10	SPC25,NUF2,NDC80
Pubmed	21199919	Protein interaction domain mapping of human kinetochore protein Blinkin reveals a consensus motif for binding of spindle assembly checkpoint proteins Bub1 and BubR1.	Pubmed	7.446e-05	1	0.002183	0.02475	3	10	NDC80,BUB1,BUB1B
Pubmed	27869164	The hot-spot p53R172H mutant promotes formation of giant spermatogonia triggered by DNA damage.	Pubmed	7.446e-05	1	0.002183	0.02475	3	10	MKI67,CCNA2,AURKB
Pubmed	23824537	Temporal reduction of LATS kinases in the early preimplantation embryo prevents ICM lineage differentiation.	Pubmed	7.446e-05	1	0.002183	0.02475	3	10	CDX2,NANOG,LATS1
Pubmed	19515974	Dysregulation of the Wnt pathway inhibits timely myelination and remyelination in the mammalian CNS.	Pubmed	7.446e-05	1	0.002183	0.02475	3	10	OLIG1,PLP1,OLIG2
Pubmed	29990475	Gsx transcription factors control neuronal versus glial specification in ventricular zone progenitors of the mouse lateral ganglionic eminence.	Pubmed	7.446e-05	1	0.002183	0.02475	3	10	SOX10,MKI67,OLIG2
Pubmed	23708001	Emi1 preferentially inhibits ubiquitin chain elongation by the anaphase-promoting complex.	Pubmed	7.446e-05	1	0.002183	0.02475	3	10	PTTG1,UBE2S,UBE2C
Pubmed	18997788	The APC/C maintains the spindle assembly checkpoint by targeting Cdc20 for destruction.	Pubmed	7.446e-05	1	0.002183	0.02475	3	10	BUB1B,CDC20,MAD2L1
Pubmed	29683222	ASCL1 regulates proliferation of NG2-glia in the embryonic and adult spinal cord.	Pubmed	7.446e-05	1	0.002183	0.02475	3	10	MKI67,OLIG1,OLIG2
Pubmed	15880651	Specific requirements of sonic hedgehog signaling during oligodendrocyte development.	Pubmed	7.446e-05	1	0.002183	0.02475	3	10	SOX10,PLP1,OLIG2
Pubmed	23695674	Dll1 maintains quiescence of adult neural stem cells and segregates asymmetrically during mitosis.	Pubmed	7.446e-05	1	0.002183	0.02475	3	10	GFAP,MKI67,AURKB
Pubmed	23862023	Olfactory ensheathing glia are required for embryonic olfactory axon targeting and the migration of gonadotropin-releasing hormone neurons.	Pubmed	7.446e-05	1	0.002183	0.02475	3	10	SOX10,ELAVL3,ELAVL4
Pubmed	19084435	Microbial flora drives interleukin 22 production in intestinal NKp46+ cells that provide innate mucosal immune defense.	Pubmed	7.446e-05	1	0.002183	0.02475	3	10	IL12RB1,IL2RB,IL2RG
Pubmed	18550708	Placental rescue reveals a sole requirement for c-Myc in embryonic erythroblast survival and hematopoietic stem cell function.	Pubmed	7.446e-05	1	0.002183	0.02475	3	10	PDX1,HNF4A,PTPRC
Pubmed	20138042	Alpha cell-specific Men1 ablation triggers the transdifferentiation of glucagon-expressing cells and insulinoma development.	Pubmed	7.446e-05	1	0.002183	0.02475	3	10	PDX1,MKI67,SLC2A2
Pubmed	16943797	Identification of chromosome intervals from 129 and C57BL/6 mouse strains linked to the development of systemic lupus erythematosus.	Pubmed	7.446e-05	1	0.002183	0.02475	3	10	SLAMF6,CD48,LY9
Pubmed	15159393	Cyclin A2 mediates cardiomyocyte mitosis in the postmitotic myocardium.	Pubmed	7.446e-05	1	0.002183	0.02475	3	10	CCNA2,CCNB1,CDK1
Pubmed	14570708	Hnf6 and Tcf2 (MODY5) are linked in a gene network operating in a precursor cell domain of the embryonic pancreas.	Pubmed	7.446e-05	1	0.002183	0.02475	3	10	PDX1,HNF1A,HNF1B
Pubmed	18265020	Expression patterns and cell cycle profiles of PCNA, MCM6, cyclin D1, cyclin A2, cyclin B1, and phosphorylated histone H3 in the developing mouse retina.	Pubmed	7.446e-05	1	0.002183	0.02475	3	10	MKI67,CCNA2,CCNB1
Pubmed	24464857	Stable MCC binding to the APC/C is required for a functional spindle assembly checkpoint.	Pubmed	7.446e-05	1	0.002183	0.02475	3	10	BUB1B,CDC20,MAD2L1
Pubmed	14534257	The transmembrane semaphorin Sema4D/CD100, an inhibitor of axonal growth, is expressed on oligodendrocytes and upregulated after CNS lesion.	Pubmed	7.446e-05	1	0.002183	0.02475	3	10	OLIG1,PLP1,OLIG2
Pubmed	22580043	Critical role of cyclin B1/Cdc2 up-regulation in the induction of mitotic prometaphase arrest in human breast cancer cells treated with 2-methoxyestradiol.	Pubmed	7.587e-05	1	0.002183	0.02475	2	2	CCNB1,CDK1
Pubmed	26111449	A new kinetochore component CENP-W interacts with the polycomb-group protein EZH2 to promote gene silencing.	Pubmed	7.587e-05	1	0.002183	0.02475	2	2	CENPW,EZH2
Pubmed	1346273	The OX-44 molecule couples to signaling pathways and is associated with CD2 on rat T lymphocytes and a natural killer cell line.	Pubmed	7.587e-05	1	0.002183	0.02475	2	2	CD2,CD53
Pubmed	16682041	The -1131 T>C and S19W APOA5 gene polymorphisms are associated with high levels of triglycerides and apolipoprotein C-III, but not with coronary artery disease: an angiographic study.	Pubmed	7.587e-05	1	0.002183	0.02475	2	2	APOA5,APOC3
Pubmed	17984092	FoxM1 regulates growth factor-induced expression of kinase-interacting stathmin (KIS) to promote cell cycle progression.	Pubmed	7.587e-05	1	0.002183	0.02475	2	2	FOXM1,UHMK1
Pubmed	20705777	Double heterozygous mutations involving both HNF1A/MODY3 and HNF4A/MODY1 genes: a case report.	Pubmed	7.587e-05	1	0.002183	0.02475	2	2	HNF4A,HNF1A
Pubmed	25851619	Selective disruption of heparin and antithrombin-mediated regulation of human factor IX.	Pubmed	7.587e-05	1	0.002183	0.02475	2	2	F9,SERPINC1
Pubmed	1280689	DM20 mRNA splice product of the myelin proteolipid protein gene is expressed in the murine heart.	Pubmed	7.587e-05	1	0.002183	0.02475	2	2	QKI,PLP1
Pubmed	10710437	RNA-binding analyses of HuC and HuD with the VEGF and c-myc 3'-untranslated regions using a novel ELISA-based assay.	Pubmed	7.587e-05	1	0.002183	0.02475	2	2	ELAVL3,ELAVL4
Pubmed	9187143	The NIMA-related kinase 2, Nek2, is expressed in specific stages of the meiotic cell cycle and associates with meiotic chromosomes.	Pubmed	7.587e-05	1	0.002183	0.02475	2	2	NEK2,CDK1
Pubmed	16157594	The role of Polo-like kinase 1 in the inhibition of centrosome separation after ionizing radiation.	Pubmed	7.587e-05	1	0.002183	0.02475	2	2	NEK2,PLK1
Pubmed	11581171	Nuclear localization of the tyrosine kinase Itk and interaction of its SH3 domain with karyopherin alpha (Rch1alpha).	Pubmed	7.587e-05	1	0.002183	0.02475	2	2	ITK,KPNA2
Pubmed	27628236	A second DNA binding site in human BRCA2 promotes homologous recombination.	Pubmed	7.587e-05	1	0.002183	0.02475	2	2	BRCA2,RAD51
Pubmed	17283288	A genetic family-based association study of OLIG2 in obsessive-compulsive disorder.	Pubmed	7.587e-05	1	0.002183	0.02475	2	2	OLIG1,OLIG2
Pubmed	17368054	Disruption of extracellular interactions impairs T cell receptor-CD3 complex stability and signaling.	Pubmed	7.587e-05	1	0.002183	0.02475	2	2	CD3D,CD3E
Pubmed	10646863	ICBP90, a novel human CCAAT binding protein, involved in the regulation of topoisomerase IIalpha expression.	Pubmed	7.587e-05	1	0.002183	0.02475	2	2	UHRF1,TOP2A
Pubmed	27784895	Molecular analysis of 23 Pakistani families with autosomal recessive primary microcephaly using targeted next-generation sequencing.	Pubmed	7.587e-05	1	0.002183	0.02475	2	2	ASPM,WDR62
Pubmed	23551881	Digenic heterozygous HNF1A and HNF4A mutations in two siblings with childhood-onset diabetes.	Pubmed	7.587e-05	1	0.002183	0.02475	2	2	HNF4A,HNF1A
Pubmed	28111009	Glomerular common gamma chain confers B- and T-cell-independent protection against glomerulonephritis.	Pubmed	7.587e-05	1	0.002183	0.02475	2	2	IL2RB,IL2RG
Pubmed	11030144	p55CDC/hCDC20 is associated with BUBR1 and may be a downstream target of the spindle checkpoint kinase.	Pubmed	7.587e-05	1	0.002183	0.02475	2	2	BUB1B,CDC20
Pubmed	19015317	Phosphorylation sites in BubR1 that regulate kinetochore attachment, tension, and mitotic exit.	Pubmed	7.587e-05	1	0.002183	0.02475	2	2	TTK,BUB1B
Pubmed	20865660	Expression of mitotic kinases phospho-aurora A and aurora B correlates with clinical and pathological parameters in bladder neoplasms.	Pubmed	7.587e-05	1	0.002183	0.02475	2	2	AURKA,AURKB
Pubmed	23108394	The Forkhead Box M1 protein regulates BRIP1 expression and DNA damage repair in epirubicin treatment.	Pubmed	7.587e-05	1	0.002183	0.02475	2	2	BRIP1,FOXM1
Pubmed	20375168	Either ZEB1 or ZEB2/SIP1 can play a central role in regulating the Epstein-Barr virus latent-lytic switch in a cell-type-specific manner.	Pubmed	7.587e-05	1	0.002183	0.02475	2	2	ZEB2,ZEB1
Pubmed	24906324	PCNA-dependent ubiquitination of Cdt1 and p21 in mammalian cells.	Pubmed	7.587e-05	1	0.002183	0.02475	2	2	CDT1,DTL
Pubmed	14532005	The molecular basis for phosphodependent substrate targeting and regulation of Plks by the Polo-box domain.	Pubmed	7.587e-05	1	0.002183	0.02475	2	2	PLK1,CDC25C
Pubmed	10377410	Cdc20 associates with the kinase aurora2/Aik.	Pubmed	7.587e-05	1	0.002183	0.02475	2	2	AURKA,CDC20
Pubmed	7581463	Microcell mediated chromosome transfer maps the Fanconi anaemia group D gene to chromosome 3p.	Pubmed	7.587e-05	1	0.002183	0.02475	2	2	FANCD2,BRCA2
Pubmed	25504335	Simultaneous downregulation of KLF5 and Fli1 is a key feature underlying systemic sclerosis.	Pubmed	7.587e-05	1	0.002183	0.02475	2	2	KLF5,FLI1
Pubmed	24853182	Cdc20 and securin overexpression predict short-term breast cancer survival.	Pubmed	7.587e-05	1	0.002183	0.02475	2	2	PTTG1,CDC20
Pubmed	17549502	Structure of human BRCA2-RAD51 by molecular docking study.	Pubmed	7.587e-05	1	0.002183	0.02475	2	2	BRCA2,RAD51
Pubmed	29437856	Noise-induced dysregulation of	Pubmed	7.587e-05	1	0.002183	0.02475	2	2	OLIG1,QKI
Pubmed	14583183	Genetic variants of hepatocyte nuclear factor-1beta in Chinese young-onset diabetic patients with nephropathy.	Pubmed	7.587e-05	1	0.002183	0.02475	2	2	HNF1A,HNF1B
Pubmed	25083970	MAD2 and CDC20 are upregulated in high-grade squamous intraepithelial lesions and squamous cell carcinomas of the uterine cervix.	Pubmed	7.587e-05	1	0.002183	0.02475	2	2	CDC20,MAD2L1
Pubmed	22449796	Notch signaling pathway and Cdx2 expression in the development of Barrett's esophagus.	Pubmed	7.587e-05	1	0.002183	0.02475	2	2	CDX2,SBNO1
Pubmed	21980305	Misregulation of Scm3p/HJURP causes chromosome instability in Saccharomyces cerevisiae and human cells.	Pubmed	7.587e-05	1	0.002183	0.02475	2	2	CENPA,HJURP
Pubmed	3935800	Comparison of the human apolipoprotein genes. Apo AII presents a unique functional intron-exon junction.	Pubmed	7.587e-05	1	0.002183	0.02475	2	2	APOA2,APOC3
Pubmed	23981200	Prognostic value of hepatocyte nuclear factors 4? and 1? identified by tissue microarray in resectable hepatocellular carcinoma.	Pubmed	7.587e-05	1	0.002183	0.02475	2	2	HNF4A,HNF1A
Pubmed	16378098	Complex formation of Plk1 and INCENP required for metaphase-anaphase transition.	Pubmed	7.587e-05	1	0.002183	0.02475	2	2	INCENP,PLK1
Pubmed	12012276	Mutations and intronic variants in the HNF-1 beta gene in a group of German and Czech Caucasians with type 2 diabetes mellitus and progressive diabetic nephropathy.	Pubmed	7.587e-05	1	0.002183	0.02475	2	2	HNF1A,HNF1B
Pubmed	21965087	Functional analysis of Waardenburg syndrome-associated PAX3 and SOX10 mutations: report of a dominant-negative SOX10 mutation in Waardenburg syndrome type II.	Pubmed	7.587e-05	1	0.002183	0.02475	2	2	SOX10,PAX3
Pubmed	18992372	Recovery of deficient homologous recombination in Brca2-depleted mouse cells by wild-type Rad51 expression.	Pubmed	7.587e-05	1	0.002183	0.02475	2	2	BRCA2,RAD51
Pubmed	15479732	A standardized kinesin nomenclature.	Pubmed	7.587e-05	1	0.002183	0.02475	2	2	KIF2C,KIF23
Pubmed	7192321	Accumulation of GFA, the monomeric precursor of the gliofilaments, during development in normal mice and dysmyelinating mutants.	Pubmed	7.587e-05	1	0.002183	0.02475	2	2	QKI,PLP1
Pubmed	19561358	FANCI protein binds to DNA and interacts with FANCD2 to recognize branched structures.	Pubmed	7.587e-05	1	0.002183	0.02475	2	2	FANCD2,FANCI
Pubmed	9988268	Human homologue of the Drosophila melanogaster lats tumour suppressor modulates CDC2 activity.	Pubmed	7.587e-05	1	0.002183	0.02475	2	2	LATS1,CDK1
Pubmed	16171786	Survivin inhibits anti-growth effect of p53 activated by aurora B.	Pubmed	7.587e-05	1	0.002183	0.02475	2	2	BIRC5,AURKB
Pubmed	12356317	Direct measurements of heterotypic adhesion between the cell surface proteins CD2 and CD48.	Pubmed	7.587e-05	1	0.002183	0.02475	2	2	CD2,CD48
Pubmed	11202906	The human polo-like kinase, PLK, regulates cdc2/cyclin B through phosphorylation and activation of the cdc25C phosphatase.	Pubmed	7.587e-05	1	0.002183	0.02475	2	2	PLK1,CDC25C
Pubmed	10524633	14-3-3Sigma is required to prevent mitotic catastrophe after DNA damage.	Pubmed	7.587e-05	1	0.002183	0.02475	2	2	SFN,CDK1
Pubmed	19124608	Preimplantation mouse embryos depend on inhibitory phosphorylation of separase to prevent chromosome missegregation.	Pubmed	7.587e-05	1	0.002183	0.02475	2	2	PTTG1,ESPL1
Pubmed	14749377	Cdc6 chromatin affinity is unaffected by serine-54 phosphorylation, S-phase progression, and overexpression of cyclin A.	Pubmed	7.587e-05	1	0.002183	0.02475	2	2	CCNA2,CDC6
Pubmed	17218258	PICH, a centromere-associated SNF2 family ATPase, is regulated by Plk1 and required for the spindle checkpoint.	Pubmed	7.587e-05	1	0.002183	0.02475	2	2	ERCC6L,PLK1
Pubmed	20619651	Relocation of the chromosomal passenger complex prevents mitotic checkpoint engagement at anaphase.	Pubmed	7.587e-05	1	0.002183	0.02475	2	2	INCENP,AURKB
Pubmed	23798554	Critical differences between isoforms of securin reveal mechanisms of separase regulation.	Pubmed	7.587e-05	1	0.002183	0.02475	2	2	PTTG1,ESPL1
Pubmed	20729858	The breast cancer tumor suppressor BRCA2 promotes the specific targeting of RAD51 to single-stranded DNA.	Pubmed	7.587e-05	1	0.002183	0.02475	2	2	BRCA2,RAD51
Pubmed	19758559	Polo kinase and separase regulate the mitotic licensing of centriole duplication in human cells.	Pubmed	7.587e-05	1	0.002183	0.02475	2	2	PLK1,ESPL1
Pubmed	22801780	CENP-E--dependent BubR1 autophosphorylation enhances chromosome alignment and the mitotic checkpoint.	Pubmed	7.587e-05	1	0.002183	0.02475	2	2	CENPE,BUB1B
Pubmed	26992456	Structure-activity relationship of the peptide binding-motif mediating the BRCA2:RAD51 protein-protein interaction.	Pubmed	7.587e-05	1	0.002183	0.02475	2	2	BRCA2,RAD51
Pubmed	28972102	Plk4 and Aurora A cooperate in the initiation of acentriolar spindle assembly in mammalian oocytes.	Pubmed	7.587e-05	1	0.002183	0.02475	2	2	AURKA,PLK4
Pubmed	18617514	Cdt1 and Cdc6 are destabilized by rereplication-induced DNA damage.	Pubmed	7.587e-05	1	0.002183	0.02475	2	2	CDT1,CDC6
Pubmed	24683001	Mantle cell lymphoma harboring Burkitt's-like translocations presents differential expression of aurora kinase genes compared with others 8q abnormalities.	Pubmed	7.587e-05	1	0.002183	0.02475	2	2	AURKA,AURKB
Pubmed	29767233	Potential role of cyclin F mRNA expression in the survival of skin melanoma patients: Comprehensive analysis of the pathways altered due to cyclin F upregulation.	Pubmed	7.587e-05	1	0.002183	0.02475	2	2	RRM2,CCNF
Pubmed	19737929	A conserved phosphorylation site within the forkhead domain of FoxM1B is required for its activation by cyclin-CDK1.	Pubmed	7.587e-05	1	0.002183	0.02475	2	2	FOXM1,CDK1
Pubmed	12673206	B-Myb repressor function is regulated by cyclin A phosphorylation and sequences within the C-terminal domain.	Pubmed	7.587e-05	1	0.002183	0.02475	2	2	CCNA2,MYBL2
Pubmed	10523496	Aurora/Ipl1p-related kinases, a new oncogenic family of mitotic serine-threonine kinases.	Pubmed	7.587e-05	1	0.002183	0.02475	2	2	AURKA,AURKB
Pubmed	23957007	Identification and characterization of cyclic AMP response element-binding protein H response element in the human apolipoprotein A5 gene promoter.	Pubmed	7.587e-05	1	0.002183	0.02475	2	2	CREB3L3,APOA5
Pubmed	2570636	Isolation of a human cyclin cDNA: evidence for cyclin mRNA and protein regulation in the cell cycle and for interaction with p34cdc2.	Pubmed	7.587e-05	1	0.002183	0.02475	2	2	CCNB1,CDK1
Pubmed	24389189	Nek2 and Plk4: prognostic markers, drivers of breast tumorigenesis and drug resistance.	Pubmed	7.587e-05	1	0.002183	0.02475	2	2	NEK2,PLK4
Pubmed	18272572	The interaction of herpes simplex virus 1 regulatory protein ICP22 with the cdc25C phosphatase is enabled in vitro by viral protein kinases US3 and UL13.	Pubmed	7.587e-05	1	0.002183	0.02475	2	2	CDK1,CDC25C
Pubmed	17438339	Effects of apoA-V on HDL and VLDL metabolism in APOC3 transgenic mice.	Pubmed	7.587e-05	1	0.002183	0.02475	2	2	APOA5,APOC3
Pubmed	29334118	Markers of proliferation and invasiveness in somatotropinomas.	Pubmed	7.587e-05	1	0.002183	0.02475	2	2	MKI67,TOP2A
Pubmed	12756300	BRCA2 cooperates with histone acetyltransferases in androgen receptor-mediated transcription.	Pubmed	7.587e-05	1	0.002183	0.02475	2	2	BRCA2,NCOA2
Pubmed	16436504	Uncoupling the central spindle-associated function of the chromosomal passenger complex from its role at centromeres.	Pubmed	7.587e-05	1	0.002183	0.02475	2	2	BIRC5,CDCA8
Pubmed	30527357	Correlation between EZH2 and CEP55 and lung adenocarcinoma prognosis.	Pubmed	7.587e-05	1	0.002183	0.02475	2	2	EZH2,CEP55
Pubmed	23848594	Structural basis for binding of aurora-AG198N- INCENP complex: MD simulations and free energy calculations.	Pubmed	7.587e-05	1	0.002183	0.02475	2	2	INCENP,AURKA
Pubmed	20729859	Human BRCA2 protein promotes RAD51 filament formation on RPA-covered single-stranded DNA.	Pubmed	7.587e-05	1	0.002183	0.02475	2	2	BRCA2,RAD51
Pubmed	21768773	E2F1 and RNA binding protein QKI comprise a negative feedback in the cell cycle regulation.	Pubmed	7.587e-05	1	0.002183	0.02475	2	2	QKI,E2F1
Pubmed	11551900	Cell cycle-dependent interaction of Mad2 with conserved Box1/2 region of human granulocyte-macrophage colony-stimulating factor receptor common betac.	Pubmed	7.587e-05	1	0.002183	0.02475	2	2	CSF2RB,MAD2L1
Pubmed	25601206	EZH2 protects glioma stem cells from radiation-induced cell death in a MELK/FOXM1-dependent manner.	Pubmed	7.587e-05	1	0.002183	0.02475	2	2	EZH2,MELK
Pubmed	21569376	Human immunodeficiency virus type 1 Vif causes dysfunction of Cdk1 and CyclinB1: implications for cell cycle arrest.	Pubmed	7.587e-05	1	0.002183	0.02475	2	2	CCNB1,CDK1
Pubmed	8052626	Expression of transcription factor HNF-4 in the extraembryonic endoderm, gut, and nephrogenic tissue of the developing mouse embryo: HNF-4 is a marker for primary endoderm in the implanting blastocyst.	Pubmed	7.587e-05	1	0.002183	0.02475	2	2	HNF4A,HNF1A
Pubmed	20523905	Epistasis of transcriptomes reveals synergism between transcriptional activators Hnf1alpha and Hnf4alpha.	Pubmed	7.587e-05	1	0.002183	0.02475	2	2	HNF4A,HNF1A
Pubmed	12372621	WARTS tumor suppressor is phosphorylated by Cdc2/cyclin B at spindle poles during mitosis.	Pubmed	7.587e-05	1	0.002183	0.02475	2	2	LATS1,CDK1
Pubmed	20404109	Activation of cyclin B1-Cdk1 synchronizes events in the nucleus and the cytoplasm at mitosis.	Pubmed	7.587e-05	1	0.002183	0.02475	2	2	CCNB1,CDK1
Pubmed	15897886	E2F-8: an E2F family member with a similar organization of DNA-binding domains to E2F-7.	Pubmed	7.587e-05	1	0.002183	0.02475	2	2	E2F7,E2F8
Pubmed	8537410	Identification of the sites of interaction between lymphocyte phosphatase-associated phosphoprotein (LPAP) and CD45.	Pubmed	7.587e-05	1	0.002183	0.02475	2	2	PTPRC,PTPRCAP
Pubmed	21525341	Human herpesvirus 6 suppresses T cell proliferation through induction of cell cycle arrest in infected cells in the G2/M phase.	Pubmed	7.587e-05	1	0.002183	0.02475	2	2	CCNB1,CDK1
Pubmed	22101338	Phosphorylation of NuSAP by Cdk1 regulates its interaction with microtubules in mitosis.	Pubmed	7.587e-05	1	0.002183	0.02475	2	2	NUSAP1,CDK1
Pubmed	23997224	Suppression of IL-12 production by tristetraprolin through blocking NF-kcyB nuclear translocation.	Pubmed	7.587e-05	1	0.002183	0.02475	2	2	REL,ZFP36
Pubmed	17535814	Human NUF2 interacts with centromere-associated protein E and is essential for a stable spindle microtubule-kinetochore attachment.	Pubmed	7.587e-05	1	0.002183	0.02475	2	2	CENPE,NUF2
Pubmed	26622166	Association of ZEB1 and TCF4 rs613872 changes with late onset Fuchs endothelial corneal dystrophy in patients from northern India.	Pubmed	7.587e-05	1	0.002183	0.02475	2	2	TCF4,ZEB1
Pubmed	15199097	Molecular interactions of Polo-like-kinase 1 with the mitotic kinesin-like protein CHO1/MKLP-1.	Pubmed	7.587e-05	1	0.002183	0.02475	2	2	PLK1,KIF23
Pubmed	16497171	A new Mad2-interacting domain of Cdc20 is critical for the function of Mad2-Cdc20 complex in the spindle assembly checkpoint.	Pubmed	7.587e-05	1	0.002183	0.02475	2	2	CDC20,MAD2L1
Pubmed	23329352	Frequent copy number gains at 1q21 and 1q32 are associated with overexpression of the ETS transcription factors ETV3 and ELF3 in breast cancer irrespective of molecular subtypes.	Pubmed	7.587e-05	1	0.002183	0.02475	2	2	ETV3,ELF3
Pubmed	17327911	Role for non-proteolytic control of M-phase-promoting factor activity at M-phase exit.	Pubmed	7.587e-05	1	0.002183	0.02475	2	2	CCNB1,CDK1
Pubmed	21601571	Valine 1532 of human BRC repeat 4 plays an important role in the interaction between BRCA2 and RAD51.	Pubmed	7.587e-05	1	0.002183	0.02475	2	2	BRCA2,RAD51
Pubmed	28260026	UBE2C induces EMT through Wnt/??catenin and PI3K/Akt signaling pathways by regulating phosphorylation levels of Aurora-A.	Pubmed	7.587e-05	1	0.002183	0.02475	2	2	AURKA,UBE2C
Pubmed	23096218	Prognostic significance of RACGAP1 mRNA expression in high-risk early breast cancer: a study in primary tumors of breast cancer patients participating in a randomized Hellenic Cooperative Oncology Group trial.	Pubmed	7.587e-05	1	0.002183	0.02475	2	2	MKI67,RACGAP1
Pubmed	27127172	Integrin signaling via FAK-Src controls cytokinetic abscission by decelerating PLK1 degradation and subsequent recruitment of CEP55 at the midbody.	Pubmed	7.587e-05	1	0.002183	0.02475	2	2	PLK1,CEP55
Pubmed	11927130	Markers of hemostatic system activation during treatment of deep vein thrombosis with subcutaneous unfractionated or low-molecular weight heparin.	Pubmed	7.587e-05	1	0.002183	0.02475	2	2	F2,SERPINC1
Pubmed	20379221	Recovery from a DNA-damage-induced G2 arrest requires Cdk-dependent activation of FoxM1.	Pubmed	7.587e-05	1	0.002183	0.02475	2	2	FOXM1,CDK1
Pubmed	24242684	Factor II activity is similarly increased in patients with elevated apolipoprotein CIII and in carriers of the factor II 20210A allele.	Pubmed	7.587e-05	1	0.002183	0.02475	2	2	F2,APOC3
Pubmed	23799914	Sulforaphane induced cell cycle arrest in the G2/M phase via the blockade of cyclin B1/CDC2 in human ovarian cancer cells.	Pubmed	7.587e-05	1	0.002183	0.02475	2	2	CCNB1,CDK1
Pubmed	16277552	Impaired DNA replication within progenitor cell pools promotes leukemogenesis.	Pubmed	7.587e-05	1	0.002183	0.02475	2	2	E2F1,E2F2
Pubmed	18803630	Expression of hepatocyte nuclear factor 4alpha in developing mice.	Pubmed	7.587e-05	1	0.002183	0.02475	2	2	HNF4A,HNF1A
Pubmed	27454815	Promiscuous Histone Mis-Assembly Is Actively Prevented by Chaperones.	Pubmed	7.587e-05	1	0.002183	0.02475	2	2	CENPA,HJURP
Pubmed	1976695	Activation of tyrosine phosphorylation in human T cells via the CD2 pathway. Regulation by the CD45 tyrosine phosphatase.	Pubmed	7.587e-05	1	0.002183	0.02475	2	2	PTPRC,CD2
Pubmed	18475289	Regulation of epithelium-specific Ets-like factors ESE-1 and ESE-3 in airway epithelial cells: potential roles in airway inflammation.	Pubmed	7.587e-05	1	0.002183	0.02475	2	2	EHF,ELF3
Pubmed	25236463	Translating bioinformatics in oncology: guilt-by-profiling analysis and identification of KIF18B and CDCA3 as novel driver genes in carcinogenesis.	Pubmed	7.587e-05	1	0.002183	0.02475	2	2	CDCA3,KIF18B
Pubmed	22809428	Expression of aurora kinase A and B in chondrosarcoma and its relationship with the prognosis.	Pubmed	7.587e-05	1	0.002183	0.02475	2	2	AURKA,AURKB
Pubmed	19157502	Aurora kinases as prognostic biomarkers in ovarian carcinoma.	Pubmed	7.587e-05	1	0.002183	0.02475	2	2	AURKA,AURKB
Pubmed	16788384	The caudal-related homeodomain protein Cdx2 and hepatocyte nuclear factor 1alpha cooperatively regulate the UDP-glucuronosyltransferase 2B7 gene promoter.	Pubmed	7.587e-05	1	0.002183	0.02475	2	2	CDX2,HNF1A
Pubmed	25603287	Stereospecific phosphorylation by the central mitotic kinase Cdk1-cyclin B.	Pubmed	7.587e-05	1	0.002183	0.02475	2	2	CCNB1,CDK1
Pubmed	25268132	Aurora kinases as targets in drug-resistant neuroblastoma cells.	Pubmed	7.587e-05	1	0.002183	0.02475	2	2	AURKA,AURKB
Pubmed	15534202	Crystal structure of a human CD3-epsilon/delta dimer in complex with a UCHT1 single-chain antibody fragment.	Pubmed	7.587e-05	1	0.002183	0.02475	2	2	CD3D,CD3E
Pubmed	16957952	Functional conservation of zinc-finger homeodomain gene zfh1/SIP1 in Drosophila heart development.	Pubmed	7.587e-05	1	0.002183	0.02475	2	2	ZEB2,ZEB1
Pubmed	28552414	QKI6B mRNA levels are upregulated in schizophrenia and predict GFAP expression.	Pubmed	7.587e-05	1	0.002183	0.02475	2	2	GFAP,QKI
Pubmed	22213144	Epithelial-mesenchymal transition and mesenchymal-epithelial transition via regulation of ZEB-1 and ZEB-2 expression in pancreatic cancer.	Pubmed	7.587e-05	1	0.002183	0.02475	2	2	ZEB2,ZEB1
Pubmed	19494291	Sequential cooperation of CD2 and CD48 in the buildup of the early TCR signalosome.	Pubmed	7.587e-05	1	0.002183	0.02475	2	2	CD2,CD48
Pubmed	28133913	The role of epithelial-mesenchymal transition drivers ZEB1 and ZEB2 in mediating docetaxel-resistant prostate cancer.	Pubmed	7.587e-05	1	0.002183	0.02475	2	2	ZEB2,ZEB1
Pubmed	28737508	Targeting NEK2 attenuates glioblastoma growth and radioresistance by destabilizing histone methyltransferase EZH2.	Pubmed	7.587e-05	1	0.002183	0.02475	2	2	EZH2,NEK2
Pubmed	26257190	TPX2 regulates neuronal morphology through kinesin-5 interaction.	Pubmed	7.587e-05	1	0.002183	0.02475	2	2	KIF11,TPX2
Pubmed	30293189	Screening of HNF1A and HNF4A mutation and clinical phenotype analysis in a large cohort of Chinese patients with maturity-onset diabetes of the young.	Pubmed	7.587e-05	1	0.002183	0.02475	2	2	HNF4A,HNF1A
Pubmed	24133140	Chromosome missegregation rate predicts whether aneuploidy will promote or suppress tumors.	Pubmed	7.587e-05	1	0.002183	0.02475	2	2	CENPE,MAD2L1
Pubmed	7635160	Human topoisomerase II alpha is phosphorylated in a cell-cycle phase-dependent manner by a proline-directed kinase.	Pubmed	7.587e-05	1	0.002183	0.02475	2	2	CDK1,TOP2A
Pubmed	11864598	Xenopus Mcm10 binds to origins of DNA replication after Mcm2-7 and stimulates origin binding of Cdc45.	Pubmed	7.587e-05	1	0.002183	0.02475	2	2	MCM2,MCM10
Pubmed	8964504	Organization of the gene encoding transcriptional repressor deltaEF1 and cross-species conservation of its domains.	Pubmed	7.587e-05	1	0.002183	0.02475	2	2	ZEB1,E2F1
Pubmed	15111528	Contrasting diabetes phenotypes associated with hepatocyte nuclear factor-1alpha and -1beta mutations.	Pubmed	7.587e-05	1	0.002183	0.02475	2	2	HNF1A,HNF1B
Pubmed	17445807	Raloxifene increases proliferation of human endothelial cells in association with increased gene expression of cyclins A and B1.	Pubmed	7.587e-05	1	0.002183	0.02475	2	2	CCNA2,CCNB1
Pubmed	28465351	An HNF4?-microRNA-194/192 signaling axis maintains hepatic cell function.	Pubmed	7.587e-05	1	0.002183	0.02475	2	2	HNF4A,HNF1A
Pubmed	11792804	Kinetochore localisation and phosphorylation of the mitotic checkpoint components Bub1 and BubR1 are differentially regulated by spindle events in human cells.	Pubmed	7.587e-05	1	0.002183	0.02475	2	2	BUB1,BUB1B
Pubmed	22349817	Increased expression of NuSAP in recurrent prostate cancer is mediated by E2F1.	Pubmed	7.587e-05	1	0.002183	0.02475	2	2	NUSAP1,E2F1
Pubmed	27875772	Hnf4? is a key gene that can generate columnar metaplasia in oesophageal epithelium.	Pubmed	7.587e-05	1	0.002183	0.02475	2	2	CDX2,HNF4A
Pubmed	21347367	Two TPX2-dependent switches control the activity of Aurora A.	Pubmed	7.587e-05	1	0.002183	0.02475	2	2	AURKA,TPX2
Pubmed	12235114	Genetic evidence that HNF-1alpha-dependent transcriptional control of HNF-4alpha is essential for human pancreatic beta cell function.	Pubmed	7.587e-05	1	0.002183	0.02475	2	2	HNF4A,HNF1A
Pubmed	11413462	Mitotic kinases as regulators of cell division and its checkpoints.	Pubmed	7.587e-05	1	0.002183	0.02475	2	2	AURKA,AURKB
Pubmed	20130082	PICH and cotargeted Plk1 coordinately maintain prometaphase chromosome arm architecture.	Pubmed	7.587e-05	1	0.002183	0.02475	2	2	ERCC6L,PLK1
Pubmed	11516952	Securin is not required for cellular viability, but is required for normal growth of mouse embryonic fibroblasts.	Pubmed	7.587e-05	1	0.002183	0.02475	2	2	PTTG1,ESPL1
Pubmed	12907439	Heparin-induced substrate behavior of antithrombin Cambridge II.	Pubmed	7.587e-05	1	0.002183	0.02475	2	2	F2,SERPINC1
Pubmed	23750214	Targeting Aurora B to the equatorial cortex by MKlp2 is required for cytokinesis.	Pubmed	7.587e-05	1	0.002183	0.02475	2	2	KIF20A,AURKB
Pubmed	16861622	Evidence for a complex relationship between apoA-V and apoC-III in patients with severe hypertriglyceridemia.	Pubmed	7.587e-05	1	0.002183	0.02475	2	2	APOA5,APOC3
Pubmed	15705883	Receptor for hyaluronan-mediated motility correlates with centrosome abnormalities in multiple myeloma and maintains mitotic integrity.	Pubmed	7.587e-05	1	0.002183	0.02475	2	2	HMMR,TPX2
Pubmed	20368716	Pharmacogenetic profiling of Aurora kinase B is associated with overall survival in metastatic colorectal cancer.	Pubmed	7.587e-05	1	0.002183	0.02475	2	2	AURKA,AURKB
Pubmed	15123651	hXRCC2 enhances ADP/ATP processing and strand exchange by hRAD51.	Pubmed	7.587e-05	1	0.002183	0.02475	2	2	RAD51,XRCC2
Pubmed	26576650	FOXM1 and polo-like kinase 1 are co-ordinately overexpressed in patients with gastric adenocarcinomas.	Pubmed	7.587e-05	1	0.002183	0.02475	2	2	PLK1,FOXM1
Pubmed	8514792	Characterization of the human interleukin-2 receptor gamma chain gene.	Pubmed	7.587e-05	1	0.002183	0.02475	2	2	IL2RB,IL2RG
Pubmed	16533944	The selective continued linkage of centromeres from mitosis to interphase in the absence of mammalian separase.	Pubmed	7.587e-05	1	0.002183	0.02475	2	2	PTTG1,ESPL1
Pubmed	21587233	Aurora B potentiates Mps1 activation to ensure rapid checkpoint establishment at the onset of mitosis.	Pubmed	7.587e-05	1	0.002183	0.02475	2	2	TTK,AURKB
Pubmed	27270838	Association of the AURKA and AURKC gene polymorphisms with an increased risk of gastric cancer.	Pubmed	7.587e-05	1	0.002183	0.02475	2	2	AURKA,AURKB
Pubmed	1677179	Two members of an HNF1 homeoprotein family are expressed in human liver.	Pubmed	7.587e-05	1	0.002183	0.02475	2	2	HNF1A,HNF1B
Pubmed	22554510	Survivin regulates Plk1 localization to kinetochore in mouse oocyte meiosis.	Pubmed	7.587e-05	1	0.002183	0.02475	2	2	PLK1,BIRC5
Pubmed	22802087	Novel presentations of congenital hyperinsulinism due to mutations in the MODY genes: HNF1A and HNF4A.	Pubmed	7.587e-05	1	0.002183	0.02475	2	2	HNF4A,HNF1A
Pubmed	28428557	The prognostic significance of Cdc6 and Cdt1 in breast cancer.	Pubmed	7.587e-05	1	0.002183	0.02475	2	2	CDT1,CDC6
Pubmed	22998874	Neuronal Elav-like (Hu) proteins regulate RNA splicing and abundance to control glutamate levels and neuronal excitability.	Pubmed	7.587e-05	1	0.002183	0.02475	2	2	ELAVL3,ELAVL4
Pubmed	23844096	Thrombin-anti-thrombin levels and patency of arterio-venous fistula in patients undergoing haemodialysis compared to healthy volunteers: a prospective analysis.	Pubmed	7.587e-05	1	0.002183	0.02475	2	2	F2,SERPINC1
Pubmed	15117734	Analysis of apolipoprotein A5, c3, and plasma triglyceride concentrations in genetically engineered mice.	Pubmed	7.587e-05	1	0.002183	0.02475	2	2	APOA5,APOC3
Pubmed	21099343	Mitotic DNA damage targets the Aurora A/TPX2 complex.	Pubmed	7.587e-05	1	0.002183	0.02475	2	2	AURKA,TPX2
Pubmed	12619154	Deletion of Brca2 exon 27 causes hypersensitivity to DNA crosslinks, chromosomal instability, and reduced life span in mice.	Pubmed	7.587e-05	1	0.002183	0.02475	2	2	BRCA2,RAD51
Pubmed	26093293	E2F1 promote the aggressiveness of human colorectal cancer by activating the ribonucleotide reductase small subunit M2.	Pubmed	7.587e-05	1	0.002183	0.02475	2	2	RRM2,E2F1
Pubmed	23052196	Inhibition of hepatocyte nuclear factor 1 and 4 alpha (HNF1? and HNF4?) as a mechanism of arsenic carcinogenesis.	Pubmed	7.587e-05	1	0.002183	0.02475	2	2	HNF4A,HNF1A
Pubmed	15142986	Selective deletion of the Hnf1beta (MODY5) gene in beta-cells leads to altered gene expression and defective insulin release.	Pubmed	7.587e-05	1	0.002183	0.02475	2	2	HNF1A,HNF1B
Pubmed	27106762	Epithelial Cell Transforming 2 and Aurora Kinase B Modulate Formation of Stress Granule-Containing Transcripts from Diverse Cellular Pathways in Astrocytoma†Cells.	Pubmed	7.587e-05	1	0.002183	0.02475	2	2	ECT2,AURKB
Pubmed	11134360	Association between spindle assembly checkpoint expression and maternal age in human oocytes.	Pubmed	7.587e-05	1	0.002183	0.02475	2	2	BUB1,MAD2L1
Pubmed	1970422	Association of CD2 and CD45 on human T lymphocytes.	Pubmed	7.587e-05	1	0.002183	0.02475	2	2	PTPRC,CD2
Pubmed	18542055	Involvement of elevated expression of multiple cell-cycle regulator, DTL/RAMP (denticleless/RA-regulated nuclear matrix associated protein), in the growth of breast cancer cells.	Pubmed	7.587e-05	1	0.002183	0.02475	2	2	DTL,AURKB
Pubmed	26207029	Appropriate expression of Ube2C and Ube2S controls the progression of the first meiotic division.	Pubmed	7.587e-05	1	0.002183	0.02475	2	2	UBE2S,UBE2C
Pubmed	22311150	High expression of nuclear survivin and Aurora†B predicts poor overall survival in patients with head and neck squamous cell cancer.	Pubmed	7.587e-05	1	0.002183	0.02475	2	2	BIRC5,AURKB
Pubmed	18662907	Modulation of kinase-inhibitor interactions by auxiliary protein binding: crystallography studies on Aurora A interactions with VX-680 and with TPX2.	Pubmed	7.587e-05	1	0.002183	0.02475	2	2	AURKA,TPX2
Pubmed	21789034	Interrogation of the protein-protein interactions between human BRCA2 BRC repeats and RAD51 reveals atomistic determinants of affinity.	Pubmed	7.587e-05	1	0.002183	0.02475	2	2	BRCA2,RAD51
Pubmed	20624902	Mps1 directs the assembly of Cdc20 inhibitory complexes during interphase and mitosis to control M phase timing and spindle checkpoint signaling.	Pubmed	7.587e-05	1	0.002183	0.02475	2	2	TTK,CDC20
Pubmed	23037713	The FOXM1-PLK1 axis is commonly upregulated in oesophageal adenocarcinoma.	Pubmed	7.587e-05	1	0.002183	0.02475	2	2	PLK1,FOXM1
Pubmed	21078677	PLK1 phosphorylates mitotic centromere-associated kinesin and promotes its depolymerase activity.	Pubmed	7.587e-05	1	0.002183	0.02475	2	2	PLK1,KIF2C
Pubmed	21441901	AURKA and BRCA2 expression highly correlate with prognosis of endometrioid ovarian carcinoma.	Pubmed	7.587e-05	1	0.002183	0.02475	2	2	AURKA,BRCA2
Pubmed	23610398	Aurora kinase inhibitors reveal mechanisms of HURP in nucleation of centrosomal and kinetochore microtubules.	Pubmed	7.587e-05	1	0.002183	0.02475	2	2	DLGAP5,AURKA
Pubmed	11960377	Overexpression of B-type cyclins alters chromosomal segregation.	Pubmed	7.587e-05	1	0.002183	0.02475	2	2	CCNB1,CCNB2
Pubmed	19801554	A cancer-associated aurora A mutant is mislocalized and misregulated due to loss of interaction with TPX2.	Pubmed	7.587e-05	1	0.002183	0.02475	2	2	AURKA,TPX2
Pubmed	24124604	Stratifin (14-3-3 ?) limits plakophilin-3 exchange with the desmosomal plaque.	Pubmed	7.587e-05	1	0.002183	0.02475	2	2	SFN,PKP3
Pubmed	27175798	Immunocytochemical study of TOP2A and Ki-67 in cervical smears from women under routine gynecological care.	Pubmed	7.587e-05	1	0.002183	0.02475	2	2	MKI67,TOP2A
Pubmed	18753610	Metaphase I arrest in LT/Sv mouse oocytes involves the spindle assembly checkpoint.	Pubmed	7.587e-05	1	0.002183	0.02475	2	2	BUB1,MAD2L1
Pubmed	23541922	Hec1-dependent cyclin B2 stabilization regulates the G2-M transition and early prometaphase in mouse oocytes.	Pubmed	7.587e-05	1	0.002183	0.02475	2	2	NDC80,CCNB2
Pubmed	15548592	Hec1 and nuf2 are core components of the kinetochore outer plate essential for organizing microtubule attachment sites.	Pubmed	7.587e-05	1	0.002183	0.02475	2	2	NUF2,NDC80
Pubmed	16912073	Validating Aurora B as an anti-cancer drug target.	Pubmed	7.587e-05	1	0.002183	0.02475	2	2	AURKA,AURKB
Pubmed	14667408	CENP-A phosphorylation by Aurora-A in prophase is required for enrichment of Aurora-B at inner centromeres and for kinetochore function.	Pubmed	7.587e-05	1	0.002183	0.02475	2	2	CENPA,AURKA
Pubmed	8375336	Isolation of the murine cyclin B2 cDNA and characterization of the lineage and temporal specificity of expression of the B1 and B2 cyclins during oogenesis, spermatogenesis and early embryogenesis.	Pubmed	7.587e-05	1	0.002183	0.02475	2	2	CCNB1,CCNB2
Pubmed	26637282	FANCJ suppresses microsatellite instability and lymphomagenesis independent of the Fanconi anemia pathway.	Pubmed	7.587e-05	1	0.002183	0.02475	2	2	BRIP1,FANCD2
Pubmed	15880121	Domain structure of separase and its binding to securin as determined by EM.	Pubmed	7.587e-05	1	0.002183	0.02475	2	2	PTTG1,ESPL1
Pubmed	21446039	Olig1 is expressed in human oligodendrocytes during maturation and regeneration.	Pubmed	7.587e-05	1	0.002183	0.02475	2	2	OLIG1,OLIG2
Pubmed	15767402	Human papillomavirus type 16 E1 E4-induced G2 arrest is associated with cytoplasmic retention of active Cdk1/cyclin B1 complexes.	Pubmed	7.587e-05	1	0.002183	0.02475	2	2	CCNB1,CDK1
Pubmed	12055218	Apoptosis mediated through CD45 is independent of its phosphatase activity and association with leukocyte phosphatase-associated phosphoprotein.	Pubmed	7.587e-05	1	0.002183	0.02475	2	2	PTPRC,PTPRCAP
Pubmed	21206754	A systematic enhancer screen using lentivector transgenesis identifies conserved and non-conserved functional elements at the Olig1 and Olig2 locus.	Pubmed	7.587e-05	1	0.002183	0.02475	2	2	OLIG1,OLIG2
Pubmed	26287936	SOX10 and Olig2 as negative markers for the diagnosis of ependymomas: An immunohistochemical study of 98 glial tumors.	Pubmed	7.587e-05	1	0.002183	0.02475	2	2	SOX10,OLIG2
Pubmed	25117489	A long non-coding RNA is required for targeting centromeric protein A to the human centromere.	Pubmed	7.587e-05	1	0.002183	0.02475	2	2	CENPA,HJURP
Pubmed	28899973	TOP2A and EZH2 Provide Early Detection of an Aggressive Prostate Cancer Subgroup.	Pubmed	7.587e-05	1	0.002183	0.02475	2	2	EZH2,TOP2A
Pubmed	24038112	Hepatocyte nuclear factors 4? and 1? regulate kidney developmental expression of drug-metabolizing enzymes and drug transporters.	Pubmed	7.587e-05	1	0.002183	0.02475	2	2	HNF4A,HNF1A
Pubmed	21533207	Quantitative mass spectrometry analysis reveals similar substrate consensus motif for human Mps1 kinase and Plk1.	Pubmed	7.587e-05	1	0.002183	0.02475	2	2	TTK,PLK1
Pubmed	21900495	Coupling of T161 and T14 phosphorylations protects cyclin B-CDK1 from premature activation.	Pubmed	7.587e-05	1	0.002183	0.02475	2	2	CCNB1,CDK1
Pubmed	22778705	Ki-67 and MCM-2 in dental follicle and odontogenic cysts: the effects of inflammation on proliferative markers.	Pubmed	7.587e-05	1	0.002183	0.02475	2	2	MCM2,MKI67
Pubmed	26018753	RacGAP1 Is a Novel Downstream Effector of E2F7-Dependent Resistance to Doxorubicin and Is Prognostic for Overall Survival in Squamous Cell Carcinoma.	Pubmed	7.587e-05	1	0.002183	0.02475	2	2	E2F7,RACGAP1
Pubmed	22253930	Critical roles of the WASP N-terminal domain and Btk in LPS-induced inflammatory response in macrophages.	Pubmed	7.587e-05	1	0.002183	0.02475	2	2	BTK,WAS
Pubmed	20368358	Functional and spatial regulation of mitotic centromere-associated kinesin by cyclin-dependent kinase 1.	Pubmed	7.587e-05	1	0.002183	0.02475	2	2	KIF2C,CDK1
Pubmed	9560268	The BRC repeats in BRCA2 are critical for RAD51 binding and resistance to methyl methanesulfonate treatment.	Pubmed	7.587e-05	1	0.002183	0.02475	2	2	BRCA2,RAD51
Pubmed	19143472	The influence of catalysis on mad2 activation dynamics.	Pubmed	7.587e-05	1	0.002183	0.02475	2	2	CDC20,MAD2L1
Pubmed	16260496	Phosphorylation by Cdk1 induces Plk1-mediated vimentin phosphorylation during mitosis.	Pubmed	7.587e-05	1	0.002183	0.02475	2	2	PLK1,CDK1
Pubmed	8119945	Activation of p34cdc2 protein kinase by microinjection of human cdc25C into mammalian cells. Requirement for prior phosphorylation of cdc25C by p34cdc2 on sites phosphorylated at mitosis.	Pubmed	7.587e-05	1	0.002183	0.02475	2	2	CDK1,CDC25C
Pubmed	20371132	Antiproliferative effect of Aurora kinase targeting in mesothelioma.	Pubmed	7.587e-05	1	0.002183	0.02475	2	2	AURKA,AURKB
Pubmed	23995871	High expression of spindle assembly checkpoint proteins CDC20 and MAD2 is associated with poor prognosis in urothelial bladder cancer.	Pubmed	7.587e-05	1	0.002183	0.02475	2	2	CDC20,MAD2L1
Pubmed	17914111	Transforming acidic coiled-coil 3 and Aurora-A interact in human thyrocytes and their expression is deregulated in thyroid cancer tissues.	Pubmed	7.587e-05	1	0.002183	0.02475	2	2	AURKA,TACC3
Pubmed	22171268	Role of O-glycosylation and expression of CD43 and CD45 on the surfaces of effector T cells in human T cell leukemia virus type 1 cell-to-cell infection.	Pubmed	7.587e-05	1	0.002183	0.02475	2	2	SPN,PTPRC
Pubmed	29200203	miR-200b/c attenuates lipopolysaccharide-induced early pulmonary fibrosis by targeting ZEB1/2 via p38 MAPK and TGF-?/smad3 signaling pathways.	Pubmed	7.587e-05	1	0.002183	0.02475	2	2	ZEB2,ZEB1
Pubmed	15650050	Human Fanconi anemia monoubiquitination pathway promotes homologous DNA repair.	Pubmed	7.587e-05	1	0.002183	0.02475	2	2	FANCA,FANCD2
Pubmed	26981542	Identification of HNF4A Mutation p.T130I and HNF1A Mutations p.I27L and p.S487N in a Han Chinese Family with Early-Onset Maternally Inherited Type 2 Diabetes.	Pubmed	7.587e-05	1	0.002183	0.02475	2	2	HNF4A,HNF1A
Pubmed	8954783	Sequence, genomic organization, and chromosomal localization of the human LPAP (PTPRCAP) and mouse CD45-AP/LSM-1 genes.	Pubmed	7.587e-05	1	0.002183	0.02475	2	2	PTPRC,PTPRCAP
Pubmed	22344756	Combined effects of E2F1 and E2F2 polymorphisms on risk and early onset of squamous cell carcinoma of the head and neck.	Pubmed	7.587e-05	1	0.002183	0.02475	2	2	E2F1,E2F2
Pubmed	21519187	Regulation of the final stage of mitosis by components of the pre-replicative complex and a polo kinase.	Pubmed	7.587e-05	1	0.002183	0.02475	2	2	PLK1,CDC6
Pubmed	18044710	ESE-1 is a potent repressor of type II collagen gene (COL2A1) transcription in human chondrocytes.	Pubmed	7.587e-05	1	0.002183	0.02475	2	2	EHF,ELF3
Pubmed	19160488	Plk1-dependent phosphorylation of FoxM1 regulates a transcriptional programme required for mitotic progression.	Pubmed	7.587e-05	1	0.002183	0.02475	2	2	PLK1,FOXM1
Pubmed	26659825	Integrative Analysis Reveals the Transcriptional Collaboration between EZH2 and E2F1 in the Regulation of Cancer-Related Gene Expression.	Pubmed	7.587e-05	1	0.002183	0.02475	2	2	EZH2,E2F1
Pubmed	24278431	Coordinate nuclear targeting of the FANCD2 and FANCI proteins via a FANCD2 nuclear localization signal.	Pubmed	7.587e-05	1	0.002183	0.02475	2	2	FANCD2,FANCI
Pubmed	29298325	Conditional ablation of the RFX4 isoform 1 transcription factor: Allele dosage effects on brain phenotype.	Pubmed	7.587e-05	1	0.002183	0.02475	2	2	MKI67,RFX4
Pubmed	18434591	Aurora A phosphorylates MCAK to control ran-dependent spindle bipolarity.	Pubmed	7.587e-05	1	0.002183	0.02475	2	2	AURKA,KIF2C
Pubmed	28869599	Taxane-mediated radiosensitization derives from chromosomal missegregation on tripolar mitotic spindles orchestrated by AURKA and TPX2.	Pubmed	7.587e-05	1	0.002183	0.02475	2	2	AURKA,TPX2
Pubmed	11779217	Cyclin b1 promoter activity and functional cdk1 complex formation in G1 phase of human breast cancer cells.	Pubmed	7.587e-05	1	0.002183	0.02475	2	2	CCNB1,CDK1
Pubmed	26438525	Ptpn22 and Cd2 Variations Are Associated with Altered Protein Expression and Susceptibility to Type 1 Diabetes in Nonobese Diabetic Mice.	Pubmed	7.587e-05	1	0.002183	0.02475	2	2	PTPN22,CD2
Pubmed	17342725	Polo-like kinase 1 may regulate G2/M transition of mouse fertilized eggs by means of inhibiting the phosphorylation of Tyr 15 of Cdc2.	Pubmed	7.587e-05	1	0.002183	0.02475	2	2	PLK1,CDK1
Pubmed	23963785	TPX2 expression is associated with cell proliferation and patient outcome in esophageal squamous cell carcinoma.	Pubmed	7.587e-05	1	0.002183	0.02475	2	2	AURKA,TPX2
Pubmed	18826951	Nanoscale increases in CD2-CD48-mediated intermembrane spacing decrease adhesion and reorganize the immunological synapse.	Pubmed	7.587e-05	1	0.002183	0.02475	2	2	CD2,CD48
Pubmed	19299690	Cutting Edge: Ikaros null thymocytes mature into the CD4 lineage with reduced TCR signal: A study using CD3{zeta} immunoreceptor tyrosine-based activation motif transgenic mice.	Pubmed	7.587e-05	1	0.002183	0.02475	2	2	IKZF1,CD3E
Pubmed	18272575	Role of cellular phosphatase cdc25C in herpes simplex virus 1 replication.	Pubmed	7.587e-05	1	0.002183	0.02475	2	2	CDK1,CDC25C
Pubmed	22184727	Increased expression of SLAM receptors SLAMF3 and SLAMF6 in systemic lupus erythematosus T lymphocytes promotes Th17 differentiation.	Pubmed	7.587e-05	1	0.002183	0.02475	2	2	SLAMF6,LY9
Pubmed	28564602	Mad2 Overexpression Uncovers a Critical Role for TRIP13 in Mitotic Exit.	Pubmed	7.587e-05	1	0.002183	0.02475	2	2	TRIP13,MAD2L1
Pubmed	23321059	RNA-binding protein QKI regulates Glial fibrillary acidic protein expression in human astrocytes.	Pubmed	7.587e-05	1	0.002183	0.02475	2	2	GFAP,QKI
Pubmed	16046481	Bub1 and aurora B cooperate to maintain BubR1-mediated inhibition of APC/CCdc20.	Pubmed	7.587e-05	1	0.002183	0.02475	2	2	BUB1,AURKB
Pubmed	11713289	E2F1 and E2F2 determine thresholds for antigen-induced T-cell proliferation and suppress tumorigenesis.	Pubmed	7.587e-05	1	0.002183	0.02475	2	2	E2F1,E2F2
Pubmed	14715639	CD45-associated protein inhibits CD45 dimerization and up-regulates its protein tyrosine phosphatase activity.	Pubmed	7.587e-05	1	0.002183	0.02475	2	2	PTPRC,PTPRCAP
Pubmed	14169723	MUTANT MICE (QUAKING AND JIMPY) WITH DEFICIENT MYELINATION IN THE CENTRAL NERVOUS SYSTEM.	Pubmed	7.587e-05	1	0.002183	0.02475	2	2	QKI,PLP1
Pubmed	12595692	Proteomic screen finds pSer/pThr-binding domain localizing Plk1 to mitotic substrates.	Pubmed	7.587e-05	1	0.002183	0.02475	2	2	PLK1,CDC25C
Pubmed	27074266	The role of germline alterations in the DNA damage response genes BRIP1 and BRCA2 in melanoma susceptibility.	Pubmed	7.587e-05	1	0.002183	0.02475	2	2	BRIP1,BRCA2
Pubmed	29973720	Mechanism for remodelling of the cell cycle checkpoint protein MAD2 by the ATPase TRIP13.	Pubmed	7.587e-05	1	0.002183	0.02475	2	2	TRIP13,MAD2L1
Pubmed	11242082	Polo-like kinase 1 phosphorylates cyclin B1 and targets it to the nucleus during prophase.	Pubmed	7.587e-05	1	0.002183	0.02475	2	2	PLK1,CCNB1
Pubmed	29358577	TACC3 transcriptionally upregulates E2F1 to promote cell growth and confer sensitivity to cisplatin in bladder cancer.	Pubmed	7.587e-05	1	0.002183	0.02475	2	2	TACC3,E2F1
Pubmed	16223942	Mechanisms of mutual functional interactions between HNF-4alpha and HNF-1alpha revealed by mutations that cause maturity onset diabetes of the young.	Pubmed	7.587e-05	1	0.002183	0.02475	2	2	HNF4A,HNF1A
Pubmed	23728478	BUB1 and BUBR1 inhibition decreases proliferation and colony formation, and enhances radiation sensitivity in pediatric glioblastoma cells.	Pubmed	7.587e-05	1	0.002183	0.02475	2	2	BUB1,BUB1B
Pubmed	11526205	Oligodendrocyte lineage genes (OLIG) as molecular markers for human glial brain tumors.	Pubmed	7.587e-05	1	0.002183	0.02475	2	2	OLIG1,OLIG2
Pubmed	26387954	Predicting Drug Response in Human Prostate Cancer from Preclinical Analysis of In Vivo Mouse Models.	Pubmed	7.587e-05	1	0.002183	0.02475	2	2	CENPF,FOXM1
Pubmed	19628690	The BRC repeats of human BRCA2 differentially regulate RAD51 binding on single- versus double-stranded DNA to stimulate strand exchange.	Pubmed	7.587e-05	1	0.002183	0.02475	2	2	BRCA2,RAD51
Pubmed	20633866	Mutations in the hepatocyte nuclear factor-1? (HNF1B) gene are common with combined uterine and renal malformations but are not found with isolated uterine malformations.	Pubmed	7.587e-05	1	0.002183	0.02475	2	2	HNF1A,HNF1B
Pubmed	23246960	Genetic instability: tipping the balance.	Pubmed	7.587e-05	1	0.002183	0.02475	2	2	BUB1B,MAD2L1
Pubmed	20697251	Immunohistochemical patterns of ProEx C in vulvar squamous lesions: detection of overexpression of MCM2 and TOP2A.	Pubmed	7.587e-05	1	0.002183	0.02475	2	2	MCM2,TOP2A
Pubmed	17296553	Olig2-regulated lineage-restricted pathway controls replication competence in neural stem cells and malignant glioma.	Pubmed	7.587e-05	1	0.002183	0.02475	2	2	OLIG1,OLIG2
Pubmed	15232008	Lamin B1 is required for mouse development and nuclear integrity.	Pubmed	7.587e-05	1	0.002183	0.02475	2	2	LMNB2,LMNB1
Pubmed	22222631	An integrated genomic approach to identify predictive biomarkers of response to the aurora kinase inhibitor PF-03814735.	Pubmed	7.587e-05	1	0.002183	0.02475	2	2	AURKA,AURKB
Pubmed	25667100	Aurora kinase A and B as new treatment targets in aromatase inhibitor-resistant breast cancer cells.	Pubmed	7.587e-05	1	0.002183	0.02475	2	2	AURKA,AURKB
Pubmed	16002659	E2F1 and E2F2 are differentially required for homeostasis-driven and antigen-induced T cell proliferation in vivo.	Pubmed	7.587e-05	1	0.002183	0.02475	2	2	E2F1,E2F2
Pubmed	12419797	Survivin enhances Aurora-B kinase activity and localizes Aurora-B in human cells.	Pubmed	7.587e-05	1	0.002183	0.02475	2	2	BIRC5,AURKB
Pubmed	23046516	Maintenance of adult cardiac function requires the chromatin factor Asxl2.	Pubmed	7.587e-05	1	0.002183	0.02475	2	2	EZH2,ASXL2
Pubmed	12524548	Active cyclin B1-Cdk1 first appears on centrosomes in prophase.	Pubmed	7.587e-05	1	0.002183	0.02475	2	2	PLK1,CCNB1
Pubmed	19625775	Defects in chromosome congression and mitotic progression in KIF18A-deficient cells are partly mediated through impaired functions of CENP-E.	Pubmed	7.587e-05	1	0.002183	0.02475	2	2	KIF18A,CENPE
Pubmed	12447691	Cooperative phosphorylation including the activity of polo-like kinase 1 regulates the subcellular localization of cyclin B1.	Pubmed	7.587e-05	1	0.002183	0.02475	2	2	PLK1,CCNB1
Pubmed	26912793	Divergent microtubule assembly rates after short- versus long-term loss of end-modulating kinesins.	Pubmed	7.587e-05	1	0.002183	0.02475	2	2	KIF18A,KIF2C
Pubmed	27863473	ANLN is a prognostic biomarker independent of Ki-67 and essential for cell cycle progression in primary breast cancer.	Pubmed	7.587e-05	1	0.002183	0.02475	2	2	ANLN,MKI67
Pubmed	29491110	Ki-67 and Survivin as Predictive Factors for Rectal Cancer Treated with Preoperative Chemoradiotherapy.	Pubmed	7.587e-05	1	0.002183	0.02475	2	2	MKI67,BIRC5
Pubmed	20739533	Compromised spindle assembly checkpoint due to altered expression of Ubch10 and Cdc20 in human papillomavirus type 16 E6- and E7-expressing keratinocytes.	Pubmed	7.587e-05	1	0.002183	0.02475	2	2	UBE2C,CDC20
Pubmed	22989186	Investigation of primary microcephaly in Bushehr province of Iran: novel STIL and ASPM mutations.	Pubmed	7.587e-05	1	0.002183	0.02475	2	2	ASPM,STIL
Pubmed	12531026	Analysis of mouse Rad54 expression and its implications for homologous recombination.	Pubmed	7.587e-05	1	0.002183	0.02475	2	2	RAD54L,RAD51
Pubmed	16267213	Olig transcription factors are expressed in oligodendrocyte and neuronal cells in human fetal CNS.	Pubmed	7.587e-05	1	0.002183	0.02475	2	2	OLIG1,OLIG2
Pubmed	2076671	Endogenous cerebellar soluble lectin and its ligands in central nervous system myelin of quaking and jimpy mutant mice.	Pubmed	7.587e-05	1	0.002183	0.02475	2	2	QKI,PLP1
Pubmed	19878654	siRNA-mediated knockdown against CDCA1 and KNTC2, both frequently overexpressed in colorectal and gastric cancers, suppresses cell proliferation and induces apoptosis.	Pubmed	7.587e-05	1	0.002183	0.02475	2	2	NUF2,NDC80
Pubmed	24583581	Nascent DNA synthesis during homologous recombination is synergistically promoted by the rad51 recombinase and DNA homology.	Pubmed	7.587e-05	1	0.002183	0.02475	2	2	BRCA2,RAD51
Pubmed	8436422	The genes for CD37, CD53, and R2, all members of a novel gene family, are located on different chromosomes.	Pubmed	7.587e-05	1	0.002183	0.02475	2	2	CD37,CD53
Pubmed	15616196	Ablation of PRC1 by small interfering RNA demonstrates that cytokinetic abscission requires a central spindle bundle in mammalian cells, whereas completion of furrowing does not.	Pubmed	7.587e-05	1	0.002183	0.02475	2	2	ANLN,PRC1
Pubmed	10878014	The forkhead-associated domain of Ki-67 antigen interacts with the novel kinesin-like protein Hklp2.	Pubmed	7.587e-05	1	0.002183	0.02475	2	2	KIF15,MKI67
Pubmed	10559244	Activation of the mitogen-activated protein kinase ERK1 during meiotic progression of mouse pachytene spermatocytes.	Pubmed	7.587e-05	1	0.002183	0.02475	2	2	CCNB1,CDK1
Pubmed	28287092	Loss of Centromere Cohesion in Aneuploid Human Oocytes Correlates with Decreased Kinetochore Localization of the Sac Proteins Bub1 and Bubr1.	Pubmed	7.587e-05	1	0.002183	0.02475	2	2	BUB1,BUB1B
Pubmed	20025777	Complete reversal of epithelial to mesenchymal transition requires inhibition of both ZEB expression and the Rho pathway.	Pubmed	7.587e-05	1	0.002183	0.02475	2	2	ZEB2,ZEB1
Pubmed	20184667	Expression profiles of ProEx C and Ki67 in squamous cell carcinoma in situ of the skin and their relationship with human papillomavirus genotypes.	Pubmed	7.587e-05	1	0.002183	0.02475	2	2	MCM2,TOP2A
Pubmed	24213582	PAX3-NCOA2 fusion gene has a dual role in promoting the proliferation and inhibiting the myogenic differentiation of rhabdomyosarcoma cells.	Pubmed	7.587e-05	1	0.002183	0.02475	2	2	NCOA2,PAX3
Pubmed	30696738	Genome-Wide Profiling of Cervical RNA-Binding Proteins Identifies Human Papillomavirus Regulation of RNASEH2A Expression by Viral E7 and E2F1.	Pubmed	7.587e-05	1	0.002183	0.02475	2	2	RNASEH2A,E2F1
Pubmed	9990288	Ribonucleotide reductase R2 protein is phosphorylated at serine-20 by P34cdc2 kinase.	Pubmed	7.587e-05	1	0.002183	0.02475	2	2	RRM2,CDK1
Pubmed	30054275	The microtubule-associated protein HURP recruits the centrosomal protein TACC3 to regulate K-fiber formation and support chromosome congression.	Pubmed	7.587e-05	1	0.002183	0.02475	2	2	DLGAP5,TACC3
Pubmed	15987997	Phosphorylation and stabilization of HURP by Aurora-A: implication of HURP as a transforming target of Aurora-A.	Pubmed	7.587e-05	1	0.002183	0.02475	2	2	DLGAP5,AURKA
Pubmed	15194767	Regulation of hepatitis B virus core promoter by transcription factors HNF1 and HNF4 and the viral X protein.	Pubmed	7.587e-05	1	0.002183	0.02475	2	2	HNF4A,HNF1A
Pubmed	22848730	Inhibition of E2F1/CDK1 pathway attenuates neuronal apoptosis in vitro and confers neuroprotection after spinal cord injury in vivo.	Pubmed	7.587e-05	1	0.002183	0.02475	2	2	E2F1,CDK1
Pubmed	14716294	Autorepression of c-myc requires both initiator and E2F-binding site elements and cooperation with the p107 gene product.	Pubmed	7.587e-05	1	0.002183	0.02475	2	2	RBL1,E2F1
Pubmed	22940834	Aurora kinases in childhood acute leukemia: the promise of aurora B as therapeutic target.	Pubmed	7.587e-05	1	0.002183	0.02475	2	2	AURKA,AURKB
Pubmed	28784180	Akt/FoxM1 signaling pathway-mediated upregulation of MYBL2 promotes progression of human glioma.	Pubmed	7.587e-05	1	0.002183	0.02475	2	2	FOXM1,MYBL2
Pubmed	12442171	Insights into DNA recombination from the structure of a RAD51-BRCA2 complex.	Pubmed	7.587e-05	1	0.002183	0.02475	2	2	BRCA2,RAD51
Pubmed	23887685	Aurora A kinase and its substrate TACC3 are required for central spindle assembly.	Pubmed	7.587e-05	1	0.002183	0.02475	2	2	AURKA,TACC3
Pubmed	28651488	Thymidine kinase 1 expression in ovarian serous adenocarcinoma is superior to Ki-67: A new prognostic biomarker.	Pubmed	7.587e-05	1	0.002183	0.02475	2	2	MKI67,TK1
Pubmed	28797284	Gambogic acid sensitizes gemcitabine efficacy in pancreatic cancer by reducing the expression of ribonucleotide reductase subunit-M2 (RRM2).	Pubmed	7.587e-05	1	0.002183	0.02475	2	2	RRM2,E2F1
Pubmed	26443806	Antitumor Activity of KW-2450 against Triple-Negative Breast Cancer by Inhibiting Aurora A and B Kinases.	Pubmed	7.587e-05	1	0.002183	0.02475	2	2	AURKA,AURKB
Pubmed	21670257	Two classes of BRC repeats in BRCA2 promote RAD51 nucleoprotein filament function by distinct mechanisms.	Pubmed	7.587e-05	1	0.002183	0.02475	2	2	BRCA2,RAD51
Pubmed	26372456	Roles of Klf5 Acetylation in the Self-Renewal and the Differentiation of Mouse Embryonic Stem Cells.	Pubmed	7.587e-05	1	0.002183	0.02475	2	2	CDX2,KLF5
Pubmed	10330009	Regulation of alpha1-antitrypsin gene expression in human intestinal epithelial cell line caco-2 by HNF-1alpha and HNF-4.	Pubmed	7.587e-05	1	0.002183	0.02475	2	2	HNF4A,HNF1A
Pubmed	8548803	Phosphorylation by p34cdc2 regulates spindle association of human Eg5, a kinesin-related motor essential for bipolar spindle formation in vivo.	Pubmed	7.587e-05	1	0.002183	0.02475	2	2	KIF11,CDK1
Pubmed	26018074	TPX2 Inhibits Eg5 by Interactions with Both Motor and Microtubule.	Pubmed	7.587e-05	1	0.002183	0.02475	2	2	KIF11,TPX2
Pubmed	21909647	The relationship among PDX1, CDX2, and mucin profiles in gastric carcinomas; correlations with clinicopathologic parameters.	Pubmed	7.587e-05	1	0.002183	0.02475	2	2	CDX2,PDX1
Pubmed	20424117	Epidermal growth factor receptor and mutant p53 expand an esophageal cellular subpopulation capable of epithelial-to-mesenchymal transition through ZEB transcription factors.	Pubmed	7.587e-05	1	0.002183	0.02475	2	2	ZEB2,ZEB1
Pubmed	26660542	New Treatment of Medullary and Papillary Human Thyroid Cancer: Biological Effects of Hyaluronic Acid Hydrogel Loaded With Quercetin Alone or in Combination to an Inhibitor of Aurora Kinase.	Pubmed	7.587e-05	1	0.002183	0.02475	2	2	AURKA,AURKB
Pubmed	30309881	Apobec1 complementation factor (A1CF) and RBM47 interact in tissue-specific regulation of C to U RNA editing in mouse intestine and liver.	Pubmed	7.587e-05	1	0.002183	0.02475	2	2	RBM47,A1CF
Pubmed	23814079	Dual roles of the transcription factor grainyhead-like 2 (GRHL2) in breast cancer.	Pubmed	7.587e-05	1	0.002183	0.02475	2	2	GRHL2,ZEB1
Pubmed	30177840	TPX2/Aurora kinase A signaling as a potential therapeutic target in genomically unstable cancer cells.	Pubmed	7.587e-05	1	0.002183	0.02475	2	2	AURKA,TPX2
Pubmed	12724419	Defective gene expression, S phase progression, and maturation during hematopoiesis in E2F1/E2F2 mutant mice.	Pubmed	7.587e-05	1	0.002183	0.02475	2	2	E2F1,E2F2
Pubmed	27398318	Aurora A kinase is required for activation of the Fanconi anemia/BRCA pathway upon DNA damage.	Pubmed	7.587e-05	1	0.002183	0.02475	2	2	FANCA,AURKA
Pubmed	17498870	Genomic instability and increased expression of BUB1B and MAD2L1 genes in ductal breast carcinoma.	Pubmed	7.587e-05	1	0.002183	0.02475	2	2	BUB1B,MAD2L1
Pubmed	27626412	Sulforaphane, a Dietary Isothiocyanate, Induces G?/M Arrest in Cervical Cancer Cells through CyclinB1 Downregulation and GADD45?/CDC2 Association.	Pubmed	7.587e-05	1	0.002183	0.02475	2	2	CCNB1,CDK1
Pubmed	29704495	FOXM1 regulates radiosensitivity of lung cancer cell partly by upregulating KIF20A.	Pubmed	7.587e-05	1	0.002183	0.02475	2	2	FOXM1,KIF20A
Pubmed	20708655	The Aurora-A/TPX2 complex: a novel oncogenic holoenzyme?	Pubmed	7.587e-05	1	0.002183	0.02475	2	2	AURKA,TPX2
Pubmed	7238875	The site in human antithrombin for functional proteolytic cleavage by human thrombin.	Pubmed	7.587e-05	1	0.002183	0.02475	2	2	F2,SERPINC1
Pubmed	15542401	A single nucleotide polymorphism -1131T>C in the apolipoprotein A5 gene is associated with an increased risk of coronary artery disease and alters triglyceride metabolism in Chinese.	Pubmed	7.587e-05	1	0.002183	0.02475	2	2	APOA5,APOC3
Pubmed	12640463	Human CENP-I specifies localization of CENP-F, MAD1 and MAD2 to kinetochores and is essential for mitosis.	Pubmed	7.587e-05	1	0.002183	0.02475	2	2	CENPI,MAD2L1
Pubmed	22180533	E2F7 represses a network of oscillating cell cycle genes to control S-phase progression.	Pubmed	7.587e-05	1	0.002183	0.02475	2	2	E2F7,E2F8
Pubmed	11266451	The Ndc80p complex from Saccharomyces cerevisiae contains conserved centromere components and has a function in chromosome segregation.	Pubmed	7.587e-05	1	0.002183	0.02475	2	2	NUF2,NDC80
Pubmed	20002542	Apolipoprotein C-III predicts cardiovascular mortality in severe coronary artery disease and is associated with an enhanced plasma thrombin generation.	Pubmed	7.587e-05	1	0.002183	0.02475	2	2	F2,APOC3
Pubmed	24189466	Common gene variants in RAD51, XRCC2 and XPD are not associated with clinical outcome in soft-tissue sarcoma patients.	Pubmed	7.587e-05	1	0.002183	0.02475	2	2	RAD51,XRCC2
Pubmed	17307877	Molecular and structural basis of polo-like kinase 1 substrate recognition: Implications in centrosomal localization.	Pubmed	7.587e-05	1	0.002183	0.02475	2	2	PLK1,CDC25C
Pubmed	20444701	Cdk1 activity is required for mitotic activation of aurora A during G2/M transition of human cells.	Pubmed	7.587e-05	1	0.002183	0.02475	2	2	AURKA,CDK1
Pubmed	29948332	Analyses of the genetic diversity and protein expression variation of the acyl: CoA medium-chain ligases, ACSM2A and ACSM2B.	Pubmed	7.587e-05	1	0.002183	0.02475	2	2	ACSM2A,ACSM2B
Pubmed	25068414	Crystal structure of triple-BRCT-domain of ECT2 and insights into the binding characteristics to CYK-4.	Pubmed	7.587e-05	1	0.002183	0.02475	2	2	ECT2,RACGAP1
Pubmed	22419576	Marked upregulation of Survivin and Aurora-B kinase is associated with disease progression in the myelodysplastic syndromes.	Pubmed	7.587e-05	1	0.002183	0.02475	2	2	BIRC5,AURKB
Pubmed	18663142	Building a spindle of the correct length in human cells requires the interaction between TPX2 and Aurora A.	Pubmed	7.587e-05	1	0.002183	0.02475	2	2	AURKA,TPX2
Pubmed	10727870	Expression of PTTG and prc1 genes during telencephalic neurogenesis.	Pubmed	7.587e-05	1	0.002183	0.02475	2	2	PTTG1,PRC1
Pubmed	11756681	Phosphoinositide 3-kinase and Bruton's tyrosine kinase regulate overlapping sets of genes in B lymphocytes.	Pubmed	7.587e-05	1	0.002183	0.02475	2	2	PIK3CG,BTK
Pubmed	25961928	Paclitaxel targets FOXM1 to regulate KIF20A in mitotic catastrophe and breast cancer paclitaxel resistance.	Pubmed	7.587e-05	1	0.002183	0.02475	2	2	FOXM1,KIF20A
Pubmed	18345034	Expression of the BRCA1-interacting protein Brip1/BACH1/FANCJ is driven by E2F and correlates with human breast cancer malignancy.	Pubmed	7.587e-05	1	0.002183	0.02475	2	2	BRIP1,E2F1
Pubmed	29127200	Steroid receptor coactivator-2 (SRC-2) coordinates cardiomyocyte paracrine signaling to promote pressure overload-induced angiogenesis.	Pubmed	7.587e-05	1	0.002183	0.02475	2	2	NCOA2,A1CF
Pubmed	8087847	Phosphorylation of E2F-1 modulates its interaction with the retinoblastoma gene product and the adenoviral E4 19 kDa protein.	Pubmed	7.587e-05	1	0.002183	0.02475	2	2	E2F1,CDK1
Pubmed	28536141	MELK and EZH2 Cooperate to Regulate Medulloblastoma Cancer Stem-like Cell Proliferation and Differentiation.	Pubmed	7.587e-05	1	0.002183	0.02475	2	2	EZH2,MELK
Pubmed	17391671	The transcription factor ZEB1 (deltaEF1) represses Plakophilin 3 during human cancer progression.	Pubmed	7.587e-05	1	0.002183	0.02475	2	2	ZEB1,PKP3
Pubmed	18364698	Securin regulates entry into M-phase by modulating the stability of cyclin B.	Pubmed	7.587e-05	1	0.002183	0.02475	2	2	PTTG1,CCNB1
Pubmed	25892555	E2F1 and E2F2 induction in response to DNA damage preserves genomic stability in neuronal cells.	Pubmed	7.587e-05	1	0.002183	0.02475	2	2	E2F1,E2F2
Pubmed	8648694	The human T-cell leukemia/lymphotropic virus type 1 p12I proteins bind the interleukin-2 receptor beta and gammac chains and affects their expression on the cell surface.	Pubmed	7.587e-05	1	0.002183	0.02475	2	2	IL2RB,IL2RG
Pubmed	24519934	Mitotic regulator Mis18? interacts with and specifies the centromeric assembly of molecular chaperone holliday junction recognition protein (HJURP).	Pubmed	7.587e-05	1	0.002183	0.02475	2	2	HJURP,OIP5
Pubmed	19059698	Expression of Aurora kinase A and B in normal and malignant cervical tissue: high Aurora A kinase expression in squamous cervical cancer.	Pubmed	7.587e-05	1	0.002183	0.02475	2	2	AURKA,AURKB
Pubmed	14580337	Structural basis of Aurora-A activation by TPX2 at the mitotic spindle.	Pubmed	7.587e-05	1	0.002183	0.02475	2	2	AURKA,TPX2
Pubmed	11784863	Mitotic phosphorylation of histone H3: spatio-temporal regulation by mammalian Aurora kinases.	Pubmed	7.587e-05	1	0.002183	0.02475	2	2	AURKA,AURKB
Pubmed	26586430	The Tumor Suppressor Cdkn3 Is Required for Maintaining the Proper Number of Centrosomes by Regulating the Centrosomal Stability of Mps1.	Pubmed	7.587e-05	1	0.002183	0.02475	2	2	CDKN3,TTK
Pubmed	26643143	PICH promotes sister chromatid disjunction and co-operates with topoisomerase II in mitosis.	Pubmed	7.587e-05	1	0.002183	0.02475	2	2	ERCC6L,TOP2A
Pubmed	14580352	Dynamic control of Rad51 recombinase by self-association and interaction with BRCA2.	Pubmed	7.587e-05	1	0.002183	0.02475	2	2	BRCA2,RAD51
Pubmed	30168064	Correlation between Expression of KLF5 and ZEB1 Transcription Factor Genes in Pancreatic Cancer.	Pubmed	7.587e-05	1	0.002183	0.02475	2	2	KLF5,ZEB1
Pubmed	18799590	Cyclin-dependent kinase 1/cyclin B1 phosphorylates varicella-zoster virus IE62 and is incorporated into virions.	Pubmed	7.587e-05	1	0.002183	0.02475	2	2	CCNB1,CDK1
Pubmed	18424712	Disruption of mutually negative regulatory feedback loop between interferon-inducible p202 protein and the E2F family of transcription factors in lupus-prone mice.	Pubmed	7.587e-05	1	0.002183	0.02475	2	2	E2F1,E2F2
Pubmed	15993841	Rebamipide inhibits gastric cancer growth by targeting survivin and Aurora-B.	Pubmed	7.587e-05	1	0.002183	0.02475	2	2	BIRC5,AURKB
Pubmed	24559927	Roles of HNF1? and HNF4? in pancreatic ?-cells: lessons from a monogenic form of diabetes (MODY).	Pubmed	7.587e-05	1	0.002183	0.02475	2	2	HNF4A,HNF1A
Pubmed	10749118	Potential role of BRCA2 in a mitotic checkpoint after phosphorylation by hBUBR1.	Pubmed	7.587e-05	1	0.002183	0.02475	2	2	BRCA2,BUB1B
Pubmed	23948252	Aurora B and cyclin B have opposite effects on the timing of cytokinesis abscission in Drosophila germ cells and in vertebrate somatic cells.	Pubmed	7.587e-05	1	0.002183	0.02475	2	2	CCNB1,AURKB
Pubmed	9521327	Mutations of mitotic checkpoint genes in human cancers.	Pubmed	7.587e-05	1	0.002183	0.02475	2	2	BUB1,BUB1B
Pubmed	15280424	Survivin dynamics increases at centromeres during G2/M phase transition and is regulated by microtubule-attachment and Aurora B kinase activity.	Pubmed	7.587e-05	1	0.002183	0.02475	2	2	BIRC5,AURKB
Pubmed	19540122	The carboxyl terminus of Brca2 links the disassembly of Rad51 complexes to mitotic entry.	Pubmed	7.587e-05	1	0.002183	0.02475	2	2	BRCA2,RAD51
Pubmed	23835136	Sticky siRNAs targeting survivin and cyclin B1 exert an antitumoral effect on melanoma subcutaneous xenografts and lung metastases.	Pubmed	7.587e-05	1	0.002183	0.02475	2	2	BIRC5,CCNB1
Pubmed	24756066	Downregulation of GRHL2 inhibits the proliferation of colorectal cancer cells by targeting ZEB1.	Pubmed	7.587e-05	1	0.002183	0.02475	2	2	GRHL2,ZEB1
Pubmed	9396801	A novel nucleic acid-binding protein that interacts with human rad51 recombinase.	Pubmed	7.587e-05	1	0.002183	0.02475	2	2	RAD51,RAD51AP1
Pubmed	12609600	Zfhx1a and Zfhx1b mRNAs have non-overlapping expression domains during chick and mouse midgestation limb development.	Pubmed	7.587e-05	1	0.002183	0.02475	2	2	ZEB2,ZEB1
Pubmed	16917759	The apolipoprotein A-V genotype and plasma apolipoprotein A-V and triglyceride levels: prospective risk of type 2 diabetes. Results from the Northwick Park Heart Study II.	Pubmed	7.587e-05	1	0.002183	0.02475	2	2	APOA5,APOC3
Pubmed	27679489	Thrombin Cleavage of Inter-?-inhibitor Heavy Chain 1 Regulates Leukocyte Binding to an Inflammatory Hyaluronan Matrix.	Pubmed	7.587e-05	1	0.002183	0.02475	2	2	F2,ITIH1
Pubmed	28502582	Upregulation of RAD51 expression is associated with progression of thyroid carcinoma.	Pubmed	7.587e-05	1	0.002183	0.02475	2	2	MKI67,RAD51
Pubmed	12606939	BRCA2-dependent and independent formation of RAD51 nuclear foci.	Pubmed	7.587e-05	1	0.002183	0.02475	2	2	BRCA2,RAD51
Pubmed	24799281	Integrating meta-analysis of microarray data and targeted proteomics for biomarker identification: application in breast cancer.	Pubmed	7.587e-05	1	0.002183	0.02475	2	2	KPNA2,CDK1
Pubmed	18591651	Two different mitotic checkpoint inhibitors of the anaphase-promoting complex/cyclosome antagonize the action of the activator Cdc20.	Pubmed	7.587e-05	1	0.002183	0.02475	2	2	BUB1B,CDC20
Pubmed	26581914	Nonreceptor tyrosine kinases ITK and BTK negatively regulate mast cell proinflammatory responses to lipopolysaccharide.	Pubmed	7.587e-05	1	0.002183	0.02475	2	2	ITK,BTK
Pubmed	15235793	Kinetochore localization and microtubule interaction of the human spindle checkpoint kinase Mps1.	Pubmed	7.587e-05	1	0.002183	0.02475	2	2	NUF2,NDC80
Pubmed	27775325	A TPX2 Proteomimetic Has Enhanced Affinity for Aurora-A Due to Hydrocarbon Stapling of a Helix.	Pubmed	7.587e-05	1	0.002183	0.02475	2	2	AURKA,TPX2
Pubmed	11239453	Positional cloning of a novel Fanconi anemia gene, FANCD2.	Pubmed	7.587e-05	1	0.002183	0.02475	2	2	FANCD2,BRCA2
Pubmed	25243787	Genetic variants in fanconi anemia pathway genes BRCA2 and FANCA predict melanoma survival.	Pubmed	7.587e-05	1	0.002183	0.02475	2	2	FANCA,BRCA2
Pubmed	26505089	Ablation of the transcription factors E2F1-2 limits neuroinflammation and associated neurological deficits after contusive spinal cord injury.	Pubmed	7.587e-05	1	0.002183	0.02475	2	2	E2F1,E2F2
Pubmed	16914443	A region of human BRCA2 containing multiple BRC repeats promotes RAD51-mediated strand exchange.	Pubmed	7.587e-05	1	0.002183	0.02475	2	2	BRCA2,RAD51
Pubmed	27520560	Prognostic relevance of molecular subtypes and master regulators in pancreatic ductal adenocarcinoma.	Pubmed	7.587e-05	1	0.002183	0.02475	2	2	HNF1A,HNF1B
Pubmed	23054209	The non-genotoxic activator of the p53 pathway Nutlin-3 shifts the balance between E2F7 and E2F1 transcription factors in leukemic cells.	Pubmed	7.587e-05	1	0.002183	0.02475	2	2	E2F7,E2F1
Pubmed	12477723	Highly coordinated gene regulation in mouse skeletal muscle regeneration.	Pubmed	7.587e-05	1	0.002183	0.02475	2	2	E2F1,E2F2
Pubmed	24857844	Using in vivo biotinylated ubiquitin to describe a mitotic exit ubiquitome from human cells.	Pubmed	7.587e-05	1	0.002183	0.02475	2	2	KIFC1,RACGAP1
Pubmed	6871684	Myelination of jp,jpmsd, and qk axons by normal glia in vitro: ultrastructural and autoradiographic evidence.	Pubmed	7.587e-05	1	0.002183	0.02475	2	2	QKI,PLP1
Pubmed	22099307	Aurora-B mediated ATM serine 1403 phosphorylation is required for mitotic ATM activation and the spindle checkpoint.	Pubmed	7.587e-05	1	0.002183	0.02475	2	2	BUB1,AURKB
Pubmed	18346225	A concerted action of HNF4alpha and HNF1alpha links hepatitis B virus replication to hepatocyte differentiation.	Pubmed	7.587e-05	1	0.002183	0.02475	2	2	HNF4A,HNF1A
Pubmed	27463037	Characterization of Receptor-Associated Protein Complex Assembly in Interleukin (IL)-2- and IL-15-Activated T-Cell Lines.	Pubmed	7.587e-05	1	0.002183	0.02475	2	2	IL2RB,IL2RG
Pubmed	12742823	Upregulation of Cdc2 and cyclin A during apoptosis of endothelial cells induced by cleaved high-molecular-weight kininogen.	Pubmed	7.587e-05	1	0.002183	0.02475	2	2	CCNA2,CDK1
Pubmed	9889005	The mouse mitotic checkpoint gene bub1b, a novel bub1 family member, is expressed in a cell cycle-dependent manner.	Pubmed	7.587e-05	1	0.002183	0.02475	2	2	BUB1,BUB1B
Pubmed	9523196	Multiple possible sites of BRCA2 interacting with DNA repair protein RAD51.	Pubmed	7.587e-05	1	0.002183	0.02475	2	2	BRCA2,RAD51
Pubmed	28112196	The kinetochore-dependent and -independent formation of the CDC20-MAD2 complex and its functions in HeLa cells.	Pubmed	7.587e-05	1	0.002183	0.02475	2	2	CDC20,MAD2L1
Pubmed	10395539	Translocation of cyclin B1 to the nucleus at prophase requires a phosphorylation-dependent nuclear import signal.	Pubmed	7.587e-05	1	0.002183	0.02475	2	2	CCNB1,CDK1
Pubmed	24656812	Cdk1 coordinates timely activation of MKlp2 kinesin with relocation of the chromosome passenger complex for cytokinesis.	Pubmed	7.587e-05	1	0.002183	0.02475	2	2	KIF20A,CDK1
Pubmed	23318456	Reduced FANCD2 influences spontaneous SCE and RAD51 foci formation in uveal melanoma and Fanconi anaemia.	Pubmed	7.587e-05	1	0.002183	0.02475	2	2	FANCD2,RAD51
Pubmed	29343848	A novel protein encoded by the circular form of the SHPRH gene suppresses glioma tumorigenesis.	Pubmed	7.587e-05	1	0.002183	0.02475	2	2	SHPRH,DTL
Pubmed	16427043	Borealin/Dasra B is a cell cycle-regulated chromosomal passenger protein and its nuclear accumulation is linked to poor prognosis for human gastric cancer.	Pubmed	7.587e-05	1	0.002183	0.02475	2	2	BIRC5,CDCA8
Pubmed	14593421	Homologue disjunction in mouse oocytes requires proteolysis of securin and cyclin B1.	Pubmed	7.587e-05	1	0.002183	0.02475	2	2	PTTG1,CCNB1
Pubmed	19221029	Cyclin A-Cdk1 regulates the origin firing program in mammalian cells.	Pubmed	7.587e-05	1	0.002183	0.02475	2	2	CCNA2,CDK1
Pubmed	25849598	Expression of CDK1(Tyr15), pCDK1(Thr161), Cyclin B1 (total) and pCyclin B1(Ser126) in vulvar squamous cell carcinoma and their relations with clinicopatological features and prognosis.	Pubmed	7.587e-05	1	0.002183	0.02475	2	2	CCNB1,CDK1
Pubmed	15546002	Severe combined immunodeficiency caused by deficiency in either the delta or the epsilon subunit of CD3.	Pubmed	7.587e-05	1	0.002183	0.02475	2	2	CD3D,CD3E
Pubmed	27881713	GTSE1 tunes microtubule stability for chromosome alignment and segregation by inhibiting the microtubule depolymerase MCAK.	Pubmed	7.587e-05	1	0.002183	0.02475	2	2	KIF2C,GTSE1
Pubmed	9792724	Retinoic acid mediates down-regulation of the alpha-fetoprotein gene through decreased expression of hepatocyte nuclear factors.	Pubmed	7.587e-05	1	0.002183	0.02475	2	2	HNF4A,HNF1A
Pubmed	17325199	A central role for DOCK2 during interstitial lymphocyte motility and sphingosine-1-phosphate-mediated egress.	Pubmed	7.587e-05	1	0.002183	0.02475	2	2	PIK3CG,DOCK2
Pubmed	8476425	Structure and expression of novel protein-tyrosine kinases, Emb and Emt, in hematopoietic cells.	Pubmed	7.587e-05	1	0.002183	0.02475	2	2	ITK,BTK
Pubmed	18513302	Can complement factors 5 and 8 and transthyretin be used as biomarkers for MODY 1 (HNF4A-MODY) and MODY 3 (HNF1A-MODY)?	Pubmed	7.587e-05	1	0.002183	0.02475	2	2	HNF4A,HNF1A
Pubmed	17533373	Cyclin B2 suppresses mitotic failure and DNA re-replication in human somatic cells knocked down for both cyclins B1 and B2.	Pubmed	7.587e-05	1	0.002183	0.02475	2	2	CCNB1,CCNB2
Pubmed	21079244	Plk1 negatively regulates Cep55 recruitment to the midbody to ensure orderly abscission.	Pubmed	7.587e-05	1	0.002183	0.02475	2	2	PLK1,CEP55
Pubmed	7912994	Regulation of CD2-mediated heterotypic interactions of murine T lymphocytes.	Pubmed	7.587e-05	1	0.002183	0.02475	2	2	CD2,CD48
Pubmed	18691855	Mitotic checkpoint genes, hsMAD2 and BubR1, in oesophageal squamous cancer cells and their association with 5-fluorouracil and cisplatin-based radiochemotherapy.	Pubmed	7.587e-05	1	0.002183	0.02475	2	2	BUB1B,MAD2L1
Pubmed	22993150	Hepatitis C virus infection suppresses GLUT2 gene expression via downregulation of hepatocyte nuclear factor 1?.	Pubmed	7.587e-05	1	0.002183	0.02475	2	2	HNF1A,SLC2A2
Pubmed	28843004	Single nucleotide polymorphisms rs911160 in AURKA and rs2289590 in AURKB mitotic checkpoint genes contribute to gastric cancer susceptibility.	Pubmed	7.587e-05	1	0.002183	0.02475	2	2	AURKA,AURKB
Pubmed	14697231	Perturbation of ATP-induced tetramerization of human cytosolic thymidine kinase by substitution of serine-13 with aspartic acid at the mitotic phosphorylation site.	Pubmed	7.587e-05	1	0.002183	0.02475	2	2	TK1,CDK1
Pubmed	24630889	MCM2/TOP2A (ProExC) immunohistochemistry as a predictive marker in head and neck mucosal biopsies.	Pubmed	7.587e-05	1	0.002183	0.02475	2	2	MCM2,TOP2A
Pubmed	7900999	More potent transcriptional activators or a transdominant inhibitor of the HNF1 homeoprotein family are generated by alternative RNA processing.	Pubmed	7.587e-05	1	0.002183	0.02475	2	2	HNF1A,HNF1B
Pubmed	24654460	Expression of budding uninhibited by benzimidazoles-1 and mitotic arrest deficient-2 in endometrial carcinoma and its significance.	Pubmed	7.587e-05	1	0.002183	0.02475	2	2	BUB1,MAD2L1
Pubmed	2102682	Characterization of a second highly conserved B-type lamin present in cells previously thought to contain only a single B-type lamin.	Pubmed	7.587e-05	1	0.002183	0.02475	2	2	LMNB2,LMNB1
Pubmed	7417802	Hypomyelinated mutant mice. II. Myelination in vitro.	Pubmed	7.587e-05	1	0.002183	0.02475	2	2	QKI,PLP1
Pubmed	20053638	Cdc20 is required for the post-anaphase, KEN-dependent degradation of centromere protein F.	Pubmed	7.587e-05	1	0.002183	0.02475	2	2	CENPF,CDC20
Pubmed	18604178	A novel role of the chromokinesin Kif4A in DNA damage response.	Pubmed	7.587e-05	1	0.002183	0.02475	2	2	KIF4A,BRCA2
Pubmed	21330050	Polo-like kinase 1 contributes to the tumorigenicity of BEL-7402 hepatoma cells via regulation of Survivin expression.	Pubmed	7.587e-05	1	0.002183	0.02475	2	2	PLK1,BIRC5
Pubmed	21613637	Centromere protein F and survivin are associated with high risk and a poor prognosis in colorectal gastrointestinal stromal tumours.	Pubmed	7.587e-05	1	0.002183	0.02475	2	2	CENPF,BIRC5
Pubmed	11754817	Mutation of E2F2 in mice causes enhanced T lymphocyte proliferation, leading to the development of autoimmunity.	Pubmed	7.587e-05	1	0.002183	0.02475	2	2	E2F1,E2F2
Pubmed	23649762	RNA-binding protein Rbm47 binds to Nanog in mouse embryonic stem cells.	Pubmed	7.587e-05	1	0.002183	0.02475	2	2	NANOG,RBM47
Pubmed	24150491	Tristetraprolin regulates prostate cancer cell growth through suppression of E2F1.	Pubmed	7.587e-05	1	0.002183	0.02475	2	2	E2F1,ZFP36
Pubmed	15039440	The significance of circulating factor IXa in blood.	Pubmed	7.587e-05	1	0.002183	0.02475	2	2	F2,F9
Pubmed	27117522	Oxidative stress-induced DNA damage of mouse zygotes triggers G2/M checkpoint and phosphorylates Cdc25 and Cdc2.	Pubmed	7.587e-05	1	0.002183	0.02475	2	2	CDK1,CDC25C
Pubmed	24931513	Polo-like kinase 1 regulates the stability of the mitotic centromere-associated kinesin in mitosis.	Pubmed	7.587e-05	1	0.002183	0.02475	2	2	PLK1,KIF2C
Pubmed	14645578	Mechanisms governing maintenance of Cdk1/cyclin B1 kinase activity in cells infected with human cytomegalovirus.	Pubmed	7.587e-05	1	0.002183	0.02475	2	2	CCNB1,CDK1
Pubmed	25070891	The Fanconi anemia proteins FANCD2 and FANCJ interact and regulate each other's chromatin localization.	Pubmed	7.587e-05	1	0.002183	0.02475	2	2	BRIP1,FANCD2
Pubmed	26706989	Patterns of cyclin A and B1 immunostaining in papillary thyroid carcinoma.	Pubmed	7.587e-05	1	0.002183	0.02475	2	2	CCNA2,CCNB1
Pubmed	18239451	Human Plk4 phosphorylates Cdc25C.	Pubmed	7.587e-05	1	0.002183	0.02475	2	2	CDC25C,PLK4
Pubmed	12077309	Activation of Cdc2/cyclin B and inhibition of centrosome amplification in cells depleted of Plk1 by siRNA.	Pubmed	7.587e-05	1	0.002183	0.02475	2	2	PLK1,CDK1
Pubmed	27207654	Role of Cdc6 in re-replication in cells expressing human papillomavirus E7 oncogene.	Pubmed	7.587e-05	1	0.002183	0.02475	2	2	CDK1,CDC6
Pubmed	19773751	Expression of EZH2 and Ki-67 in colorectal cancer and associations with treatment response and prognosis.	Pubmed	7.587e-05	1	0.002183	0.02475	2	2	EZH2,MKI67
Pubmed	19932084	Association of APOA5 and APOC3 gene polymorphisms with plasma apolipoprotein A5 level in patients with metabolic syndrome.	Pubmed	7.587e-05	1	0.002183	0.02475	2	2	APOA5,APOC3
Pubmed	15146237	Diabetes and exocrine pancreatic insufficiency in E2F1/E2F2 double-mutant mice.	Pubmed	7.587e-05	1	0.002183	0.02475	2	2	E2F1,E2F2
Pubmed	16127665	Homozygous germ line mutation in exon 27 of murine Brca2 disrupts the Fancd2-Brca2 pathway in the homologous recombination-mediated DNA interstrand cross-links' repair but does not affect meiosis.	Pubmed	7.587e-05	1	0.002183	0.02475	2	2	FANCD2,BRCA2
Pubmed	18589435	Selective expansion of genetically modified T cells using an antibody/interleukin-2 receptor chimera.	Pubmed	7.587e-05	1	0.002183	0.02475	2	2	IL2RB,IL2RG
Pubmed	25986250	Expression of Aurora-B and FOXM1 predict poor survival in patients with nasopharyngeal carcinoma.	Pubmed	7.587e-05	1	0.002183	0.02475	2	2	FOXM1,AURKB
Pubmed	20638133	Polymorphisms of the T cell receptor CD3delta and CD3epsilon chains affect anti-CD3 antibody binding and T cell activation.	Pubmed	7.587e-05	1	0.002183	0.02475	2	2	CD3D,CD3E
Pubmed	14607335	p55CDC/hCDC20 mutant induces mitotic catastrophe by inhibiting the MAD2-dependent spindle checkpoint activity in tumor cells.	Pubmed	7.587e-05	1	0.002183	0.02475	2	2	CDC20,MAD2L1
Pubmed	11988093	Karyopherin alpha2: a control step of glucose-sensitive gene expression in hepatic cells.	Pubmed	7.587e-05	1	0.002183	0.02475	2	2	KPNA2,SLC2A2
Pubmed	10700282	Structure of the Mad2 spindle assembly checkpoint protein and its interaction with Cdc20.	Pubmed	7.587e-05	1	0.002183	0.02475	2	2	CDC20,MAD2L1
Pubmed	17376779	Polo-like kinase 1 facilitates chromosome alignment during prometaphase through BubR1.	Pubmed	7.587e-05	1	0.002183	0.02475	2	2	BUB1B,PLK1
Pubmed	27655285	Expression and prognostic value of E2F activators in NSCLC and subtypes: a research based on bioinformatics analysis.	Pubmed	7.587e-05	1	0.002183	0.02475	2	2	E2F1,E2F2
Pubmed	17197160	The effect of APOA5 and APOC3 variants on lipid parameters in European Whites, Indian Asians and Afro-Caribbeans with type 2 diabetes.	Pubmed	7.587e-05	1	0.002183	0.02475	2	2	APOA5,APOC3
Pubmed	28114286	FOXM1 recruits nuclear Aurora kinase A to participate in a positive feedback loop essential for the self-renewal of breast cancer stem cells.	Pubmed	7.587e-05	1	0.002183	0.02475	2	2	AURKA,FOXM1
Pubmed	1692389	Quaking*jimpy double mutant mice: additional evidence for independence of primary deficits in jimpy.	Pubmed	7.587e-05	1	0.002183	0.02475	2	2	QKI,PLP1
Pubmed	20412769	Progressive activation of CyclinB1-Cdk1 coordinates entry to mitosis.	Pubmed	7.587e-05	1	0.002183	0.02475	2	2	CCNB1,CDK1
Pubmed	15830177	Molecular genetics and phenotypic characteristics of MODY caused by hepatocyte nuclear factor 4alpha mutations in a large European collection.	Pubmed	7.587e-05	1	0.002183	0.02475	2	2	HNF4A,HNF1A
Pubmed	16807237	DNA damage-induced down-regulation of human Cdc25C and Cdc2 is mediated by cooperation between p53 and maintenance DNA (cytosine-5) methyltransferase 1.	Pubmed	7.587e-05	1	0.002183	0.02475	2	2	CDK1,CDC25C
Pubmed	17898070	The human papillomavirus type 16 E7 oncoprotein activates the Fanconi anemia (FA) pathway and causes accelerated chromosomal instability in FA cells.	Pubmed	7.587e-05	1	0.002183	0.02475	2	2	FANCD2,BRCA2
Pubmed	25082886	The Zeb proteins ?EF1 and Sip1 may have distinct functions in lens cells following cataract surgery.	Pubmed	7.587e-05	1	0.002183	0.02475	2	2	ZEB2,ZEB1
Pubmed	23771058	Dimerization of the CENP-A assembly factor HJURP is required for centromeric nucleosome deposition.	Pubmed	7.587e-05	1	0.002183	0.02475	2	2	CENPA,HJURP
Pubmed	22207630	TPX2 and AURKA promote 20q amplicon-driven colorectal adenoma to carcinoma progression.	Pubmed	7.587e-05	1	0.002183	0.02475	2	2	AURKA,TPX2
Pubmed	25611342	A molecular basis for the differential roles of Bub1 and BubR1 in the spindle assembly checkpoint.	Pubmed	7.587e-05	1	0.002183	0.02475	2	2	BUB1,BUB1B
Pubmed	23788275	Spindle assembly checkpoint gene expression in childhood adrenocortical tumors (ACT): Overexpression of Aurora kinases A and B is associated with a poor prognosis.	Pubmed	7.587e-05	1	0.002183	0.02475	2	2	AURKA,AURKB
Pubmed	11955447	The bHLH transcription factors OLIG2 and OLIG1 couple neuronal and glial subtype specification.	Pubmed	7.587e-05	1	0.002183	0.02475	2	2	OLIG1,OLIG2
Pubmed	28790308	Transcriptome profiling of mouse brains with qkI-deficient oligodendrocytes reveals major alternative splicing defects including self-splicing.	Pubmed	7.587e-05	1	0.002183	0.02475	2	2	OLIG1,QKI
Pubmed	10656688	Cell cycle regulated expression and phosphorylation of hpttg proto-oncogene product.	Pubmed	7.587e-05	1	0.002183	0.02475	2	2	PTTG1,CDK1
Pubmed	18391435	Crystallization of hepatocyte nuclear factor 4 alpha (HNF4 alpha) in complex with the HNF1 alpha promoter element.	Pubmed	7.587e-05	1	0.002183	0.02475	2	2	HNF4A,HNF1A
Pubmed	24797070	E2F activators signal and maintain centrosome amplification in breast cancer cells.	Pubmed	7.587e-05	1	0.002183	0.02475	2	2	NEK2,PLK4
Pubmed	27721411	Inhibition of Polo-like kinase 1 during the DNA damage response is mediated through loss of Aurora A recruitment by Bora.	Pubmed	7.587e-05	1	0.002183	0.02475	2	2	AURKA,PLK1
Pubmed	18399756	Expression of hepatocyte nuclear factor-1alpha mRNA in human anaplastic thyroid cancer cell lines and tumors.	Pubmed	7.587e-05	1	0.002183	0.02475	2	2	HNF1A,HNF1B
Pubmed	21264543	Cyclin A and cyclin B1 overexpression in differentiated thyroid carcinoma.	Pubmed	7.587e-05	1	0.002183	0.02475	2	2	CCNA2,CCNB1
Pubmed	11861764	Survivin exists in immunochemically distinct subcellular pools and is involved in spindle microtubule function.	Pubmed	7.587e-05	1	0.002183	0.02475	2	2	BIRC5,CDK1
Pubmed	12939256	Phosphorylation of mitotic kinesin-like protein 2 by polo-like kinase 1 is required for cytokinesis.	Pubmed	7.587e-05	1	0.002183	0.02475	2	2	PLK1,KIF20A
Pubmed	24324638	The kinetics of G2 and M transitions regulated by B cyclins.	Pubmed	7.587e-05	1	0.002183	0.02475	2	2	CCNB1,CCNB2
Pubmed	25897860	Mouse oocytes depend on BubR1 for proper chromosome segregation but not for prophase I arrest.	Pubmed	7.587e-05	1	0.002183	0.02475	2	2	TTK,BUB1B
Pubmed	14699577	Complementation of melanocyte development in SOX10 mutant neural crest using lineage-directed gene transfer.	Pubmed	7.587e-05	1	0.002183	0.02475	2	2	SOX10,PAX3
Pubmed	21097442	Correlation of Ki-67 and MCM-2 proliferative marker expression with grade of histological malignancy (G) in ductal breast cancers.	Pubmed	7.587e-05	1	0.002183	0.02475	2	2	MCM2,MKI67
Pubmed	30205833	Expression of HMB45, MelanA and SOX10 is rare in non-small cell lung cancer.	Pubmed	7.587e-05	1	0.002183	0.02475	2	2	SOX10,MLANA
Pubmed	23475125	Disruption of lamin B1 and lamin B2 processing and localization by farnesyltransferase inhibitors.	Pubmed	7.587e-05	1	0.002183	0.02475	2	2	LMNB2,LMNB1
Pubmed	19664331	[Molecular mechanism of radiosensitizing effect of paclitaxel].	Pubmed	7.587e-05	1	0.002183	0.02475	2	2	PRC1,CCNB2
Pubmed	16080195	Analysis of Aurora-A and hMPS1 mitotic kinases in mantle cell lymphoma.	Pubmed	7.587e-05	1	0.002183	0.02475	2	2	TTK,AURKA
Pubmed	30483758	The association of changes in RAD51 and survivin expression levels with the proton beam sensitivity of Capan?1 and Panc?1 human pancreatic cancer cells.	Pubmed	7.587e-05	1	0.002183	0.02475	2	2	RAD51,BIRC5
Pubmed	23165259	Separated at birth? The functional and molecular divergence of OLIG1 and OLIG2.	Pubmed	7.587e-05	1	0.002183	0.02475	2	2	OLIG1,OLIG2
Pubmed	2051161	Decreased long-chain fatty acyl CoA elongation activity in quaking and jimpy mouse brain: deficiency in one enzyme or multiple enzyme activities?	Pubmed	7.587e-05	1	0.002183	0.02475	2	2	QKI,PLP1
Pubmed	26387083	Apolipoprotein A5 and apolipoprotein C3 single nucleotide polymorphisms are correlated with an increased risk of coronary heart disease: a case-control and meta-analysis study.	Pubmed	7.587e-05	1	0.002183	0.02475	2	2	APOA5,APOC3
Pubmed	18391017	JunB breakdown in mid-/late G2 is required for down-regulation of cyclin A2 levels and proper mitosis.	Pubmed	7.587e-05	1	0.002183	0.02475	2	2	JUNB,CCNA2
Pubmed	28067217	Characterization of the interplay between DNA repair and CRISPR/Cas9-induced DNA lesions at an endogenous locus.	Pubmed	7.587e-05	1	0.002183	0.02475	2	2	BRCA2,RAD51
Pubmed	16582488	Crystallization and preliminary X-ray diffraction studies on the human Plk1 Polo-box domain in complex with an unphosphorylated and a phosphorylated target peptide from Cdc25C.	Pubmed	7.587e-05	1	0.002183	0.02475	2	2	PLK1,CDC25C
Pubmed	11782313	Central spindle assembly and cytokinesis require a kinesin-like protein/RhoGAP complex with microtubule bundling activity.	Pubmed	7.587e-05	1	0.002183	0.02475	2	2	KIF23,RACGAP1
Pubmed	16443774	Contrasting insulin sensitivity of endogenous glucose production rate in subjects with hepatocyte nuclear factor-1beta and -1alpha mutations.	Pubmed	7.587e-05	1	0.002183	0.02475	2	2	HNF1A,HNF1B
Pubmed	17341621	Expression of the E2F family of transcription factors and its clinical relevance in ovarian cancer.	Pubmed	7.587e-05	1	0.002183	0.02475	2	2	E2F1,E2F2
Pubmed	27513445	The Tumor-Associated Variant RAD51 G151D Induces a Hyper-Recombination Phenotype.	Pubmed	7.587e-05	1	0.002183	0.02475	2	2	BRCA2,RAD51
Pubmed	24129578	Complementary interhelical interactions between three buried Glu-Lys pairs within three heptad repeats are essential for Hec1-Nuf2 heterodimerization and mitotic progression.	Pubmed	7.587e-05	1	0.002183	0.02475	2	2	NUF2,NDC80
Pubmed	20237434	The interaction between mitotic checkpoint proteins, CENP-E and BubR1, is diminished in epothilone B-resistant A549 cells.	Pubmed	7.587e-05	1	0.002183	0.02475	2	2	CENPE,BUB1B
Pubmed	25488918	BRCA2 diffuses as oligomeric clusters with RAD51 and changes mobility after DNA damage in live cells.	Pubmed	7.587e-05	1	0.002183	0.02475	2	2	BRCA2,RAD51
Pubmed	12595907	77 C/G mutation in the tyrosine phosphatase CD45 gene and autoimmune hepatitis: evidence for a genetic link.	Pubmed	7.587e-05	1	0.002183	0.02475	2	2	PTPRC,PTPRCAP
Pubmed	11897663	Plk1 promotes nuclear translocation of human Cdc25C during prophase.	Pubmed	7.587e-05	1	0.002183	0.02475	2	2	PLK1,CDC25C
Pubmed	19303847	The BRC repeats of BRCA2 modulate the DNA-binding selectivity of RAD51.	Pubmed	7.587e-05	1	0.002183	0.02475	2	2	BRCA2,RAD51
Pubmed	18588982	Termination of lesion-induced plasticity in the mouse barrel cortex in the absence of oligodendrocytes.	Pubmed	7.587e-05	1	0.002183	0.02475	2	2	OLIG1,PLP1
Pubmed	17472438	Cyclin B1-Cdk1 activation continues after centrosome separation to control mitotic progression.	Pubmed	7.587e-05	1	0.002183	0.02475	2	2	CCNB1,CDK1
Pubmed	11782350	Genetic and epigenetic inactivation of mitotic checkpoint genes hBUB1 and hBUBR1 and their relationship to survival.	Pubmed	7.587e-05	1	0.002183	0.02475	2	2	BUB1,BUB1B
Pubmed	19465922	Replication stress induces sister-chromatid bridging at fragile site loci in mitosis.	Pubmed	7.587e-05	1	0.002183	0.02475	2	2	FANCD2,FANCI
Pubmed	18321990	Aurora A regulates the activity of HURP by controlling the accessibility of its microtubule-binding domain.	Pubmed	7.587e-05	1	0.002183	0.02475	2	2	DLGAP5,AURKA
Pubmed	23348805	Mutations in the genes encoding the transcription factors hepatocyte nuclear factor 1 alpha and 4 alpha in maturity-onset diabetes of the young and hyperinsulinemic hypoglycemia.	Pubmed	7.587e-05	1	0.002183	0.02475	2	2	HNF4A,HNF1A
Pubmed	16521160	The L513S polymorphism in medium-chain acyl-CoA synthetase 2 (MACS2) is associated with risk factors of the metabolic syndrome in a Caucasian study population.	Pubmed	7.587e-05	1	0.002183	0.02475	2	2	ACSM2A,ACSM2B
Pubmed	19123481	Three genetic developmental stages of papillary renal cell tumors: duplication of chromosome 1q marks fatal progression.	Pubmed	7.587e-05	1	0.002183	0.02475	2	2	NEK2,KIF14
Pubmed	23079597	Integration of kinase and phosphatase activities by BUBR1 ensures formation of stable kinetochore-microtubule attachments.	Pubmed	7.587e-05	1	0.002183	0.02475	2	2	BUB1B,PLK1
Pubmed	21832156	Phosphorylation of the Ndc80 complex protein, HEC1, by Nek2 kinase modulates chromosome alignment and signaling of the spindle assembly checkpoint.	Pubmed	7.587e-05	1	0.002183	0.02475	2	2	NEK2,NDC80
Pubmed	19614764	Expression and prognostic significance of cyclin B1 and cyclin A in non-small cell lung cancer.	Pubmed	7.587e-05	1	0.002183	0.02475	2	2	CCNA2,CCNB1
Pubmed	10551859	Expression of BRC repeats in breast cancer cells disrupts the BRCA2-Rad51 complex and leads to radiation hypersensitivity and loss of G(2)/M checkpoint control.	Pubmed	7.587e-05	1	0.002183	0.02475	2	2	BRCA2,RAD51
Pubmed	8423786	Sequences within the conserved cyclin box of human cyclin A are sufficient for binding to and activation of cdc2 kinase.	Pubmed	7.587e-05	1	0.002183	0.02475	2	2	CCNA2,CDK1
Pubmed	27226494	EZH2 is required for mouse oocyte meiotic maturation by interacting with and stabilizing spindle assembly checkpoint protein BubRI.	Pubmed	7.587e-05	1	0.002183	0.02475	2	2	EZH2,BUB1B
Pubmed	29074707	Cyclin B1 is essential for mitosis in mouse embryos, and its nuclear export sets the time for mitosis.	Pubmed	7.587e-05	1	0.002183	0.02475	2	2	CCNB1,CCNB2
Pubmed	25482116	Do lamin B1 and lamin B2 have redundant functions?	Pubmed	7.587e-05	1	0.002183	0.02475	2	2	LMNB2,LMNB1
Pubmed	14654001	Nuf2 and Hec1 are required for retention of the checkpoint proteins Mad1 and Mad2 to kinetochores.	Pubmed	7.587e-05	1	0.002183	0.02475	2	2	NUF2,NDC80
Pubmed	15930087	Mutations in hepatocyte nuclear factor-1beta and their related phenotypes.	Pubmed	7.587e-05	1	0.002183	0.02475	2	2	HNF1A,HNF1B
Pubmed	17956945	Depletion of topoisomerase IIalpha leads to shortening of the metaphase interkinetochore distance and abnormal persistence of PICH-coated anaphase threads.	Pubmed	7.587e-05	1	0.002183	0.02475	2	2	ERCC6L,TOP2A
Pubmed	15625105	Cell cycle-dependent translocation of PRC1 on the spindle by Kif4 is essential for midzone formation and cytokinesis.	Pubmed	7.587e-05	1	0.002183	0.02475	2	2	KIF4A,PRC1
Pubmed	18022367	The Mad2 conformational dimer: structure and implications for the spindle assembly checkpoint.	Pubmed	7.587e-05	1	0.002183	0.02475	2	2	CDC20,MAD2L1
Pubmed	28416756	Prognostic significance of ZEB1 and ZEB2 in digestive cancers: a cohort-based analysis and secondary analysis.	Pubmed	7.587e-05	1	0.002183	0.02475	2	2	ZEB2,ZEB1
Pubmed	26496357	LINE-1 Mediated Insertion into Poc1a (Protein of Centriole 1 A) Causes Growth Insufficiency and Male Infertility in Mice.	Pubmed	7.587e-05	1	0.002183	0.02475	2	2	CENPW,POC1A
Pubmed	19404534	In-vitro evaluation of anti-factor IXa aptamer on thrombin generation, clotting time, and viscoelastometry.	Pubmed	7.587e-05	1	0.002183	0.02475	2	2	F2,F9
Pubmed	14993286	Cyclin F disruption compromises placental development and affects normal cell cycle execution.	Pubmed	7.587e-05	1	0.002183	0.02475	2	2	CCNB1,CCNF
Pubmed	17457057	Phosphorylation by aurora-B negatively regulates survivin function during mitosis.	Pubmed	7.587e-05	1	0.002183	0.02475	2	2	BIRC5,AURKB
Pubmed	24818710	Proteome analysis of a hepatocyte-specific BIRC5 (survivin)-knockout mouse model during liver regeneration.	Pubmed	7.587e-05	1	0.002183	0.02475	2	2	BIRC5,UHRF1
Pubmed	17460694	FANCI is a second monoubiquitinated member of the Fanconi anemia pathway.	Pubmed	7.587e-05	1	0.002183	0.02475	2	2	FANCD2,FANCI
Pubmed	12194817	Regulation of human separase by securin binding and autocleavage.	Pubmed	7.587e-05	1	0.002183	0.02475	2	2	PTTG1,ESPL1
Pubmed	28767320	Forkhead Box M1 positively regulates UBE2C and protects glioma cells from autophagic death.	Pubmed	7.587e-05	1	0.002183	0.02475	2	2	FOXM1,UBE2C
Pubmed	22463590	Growth suppression and mitotic defect induced by JNJ-7706621, an inhibitor of cyclin-dependent kinases and aurora kinases.	Pubmed	7.587e-05	1	0.002183	0.02475	2	2	AURKA,AURKB
Pubmed	24413531	Structural basis for microtubule recognition by the human kinetochore Ska complex.	Pubmed	7.587e-05	1	0.002183	0.02475	2	2	NDC80,SKA1
Pubmed	24867643	Molecular mechanism of Aurora A kinase autophosphorylation and its allosteric activation by TPX2.	Pubmed	7.587e-05	1	0.002183	0.02475	2	2	AURKA,TPX2
Pubmed	25266721	c-Rel regulates Ezh2 expression in activated lymphocytes and malignant lymphoid cells.	Pubmed	7.587e-05	1	0.002183	0.02475	2	2	EZH2,REL
Pubmed	29099273	DNA methylation profiles in sibling pairs discordant for intrauterine exposure to maternal gestational diabetes.	Pubmed	7.587e-05	1	0.002183	0.02475	2	2	RREB1,HNF4A
Pubmed	19879842	Regulation of MBK-2/DYRK by CDK-1 and the pseudophosphatases EGG-4 and EGG-5 during the oocyte-to-embryo transition.	Pubmed	7.587e-05	1	0.002183	0.02475	2	2	CCNB1,CDK1
Pubmed	21272169	Securin and separase modulate membrane traffic by affecting endosomal acidification.	Pubmed	7.587e-05	1	0.002183	0.02475	2	2	PTTG1,ESPL1
Pubmed	25557911	Cyclin F suppresses B-Myb activity to promote cell cycle checkpoint control.	Pubmed	7.587e-05	1	0.002183	0.02475	2	2	CCNF,MYBL2
Pubmed	26709398	Amygdalin inhibits the growth of renal cell carcinoma cells in vitro.	Pubmed	7.587e-05	1	0.002183	0.02475	2	2	CCNB1,CDK1
Pubmed	25342035	Direct interaction of Plk4 with STIL ensures formation of a single procentriole per parental centriole.	Pubmed	7.587e-05	1	0.002183	0.02475	2	2	STIL,PLK4
Pubmed	10799291	Phosphorylation of Cdc20/fizzy negatively regulates the mammalian cyclosome/APC in the mitotic checkpoint.	Pubmed	7.587e-05	1	0.002183	0.02475	2	2	CDK1,CDC20
Pubmed	17881355	The mitotic regulator Survivin binds as a monomer to its functional interactor Borealin.	Pubmed	7.587e-05	1	0.002183	0.02475	2	2	BIRC5,CDCA8
Pubmed	11283617	Polo kinase and Asp are needed to promote the mitotic organizing activity of centrosomes.	Pubmed	7.587e-05	1	0.002183	0.02475	2	2	ASPM,PLK1
Pubmed	9196008	Genetic mapping of the Brca2 breast cancer susceptibility gene on mouse chromosome 5.	Pubmed	7.587e-05	1	0.002183	0.02475	2	2	PDX1,BRCA2
Pubmed	25736055	BRCA/Fanconi anemia pathway implicates chemoresistance to gemcitabine in biliary tract cancer.	Pubmed	7.587e-05	1	0.002183	0.02475	2	2	FANCD2,BRCA2
Pubmed	29865033	TPX2 promotes cell proliferation and migration via PLK1 in OC.	Pubmed	7.587e-05	1	0.002183	0.02475	2	2	PLK1,TPX2
Pubmed	18829540	A double-negative feedback loop between ZEB1-SIP1 and the microRNA-200 family regulates epithelial-mesenchymal transition.	Pubmed	7.587e-05	1	0.002183	0.02475	2	2	ZEB2,ZEB1
Pubmed	21768289	HJURP is a CENP-A chromatin assembly factor sufficient to form a functional de novo kinetochore.	Pubmed	7.587e-05	1	0.002183	0.02475	2	2	CENPA,HJURP
Pubmed	11553328	The anaphase inhibitor Pds1 binds to the APC/C-associated protein Cdc20 in a destruction box-dependent manner.	Pubmed	7.587e-05	1	0.002183	0.02475	2	2	PTTG1,CDC20
Pubmed	24714775	Expression signature defined by FOXM1-CCNB1 activation predicts disease recurrence in non-muscle-invasive bladder cancer.	Pubmed	7.587e-05	1	0.002183	0.02475	2	2	FOXM1,CCNB1
Pubmed	29141582	A novel interaction between kinase activities in regulation of cilia formation.	Pubmed	7.587e-05	1	0.002183	0.02475	2	2	AURKA,NEK2
Pubmed	29059323	FANCI and FANCD2 have common as well as independent functions during the cellular replication stress response.	Pubmed	7.587e-05	1	0.002183	0.02475	2	2	FANCD2,FANCI
Pubmed	14630800	Heterogeneity in Fanconi anemia: evidence for 2 new genetic subtypes.	Pubmed	7.587e-05	1	0.002183	0.02475	2	2	FANCA,FANCI
Pubmed	8635654	Isolation, characterization, and chromosomal mapping of the human insulin promoter factor 1 (IPF-1) gene.	Pubmed	7.587e-05	1	0.002183	0.02475	2	2	CDX2,PDX1
Pubmed	15946252	Integrin CD11a cytoplasmic tail interacts with the CD45 membrane-proximal protein tyrosine phosphatase domain 1.	Pubmed	7.587e-05	1	0.002183	0.02475	2	2	ITGAL,PTPRC
Pubmed	20676667	FANCJ/BRIP1 recruitment and regulation of FANCD2 in DNA damage responses.	Pubmed	7.587e-05	1	0.002183	0.02475	2	2	BRIP1,FANCD2
Pubmed	21683639	Identification of HNF1A-MODY and HNF4A-MODY in Irish families: phenotypic characteristics and therapeutic implications.	Pubmed	7.587e-05	1	0.002183	0.02475	2	2	HNF4A,HNF1A
Pubmed	25340978	Cantharidin induces G2/M phase arrest by inhibition of Cdc25c and Cyclin A and triggers apoptosis through reactive oxygen species and the mitochondria?dependent pathways of A375.S2 human melanoma cells.	Pubmed	7.587e-05	1	0.002183	0.02475	2	2	CCNA2,CDC25C
Pubmed	26141684	Midostaurin preferentially attenuates proliferation of triple-negative breast cancer cell lines through inhibition of Aurora kinase family.	Pubmed	7.587e-05	1	0.002183	0.02475	2	2	AURKA,AURKB
Pubmed	2859526	Isolation and characterization of a cDNA clone encoding the murine homologue of the human 20K T3/T-cell receptor glycoprotein.	Pubmed	7.587e-05	1	0.002183	0.02475	2	2	CD3D,CD3E
Pubmed	25801034	UHRF1 is a sensor for DNA interstrand crosslinks and recruits FANCD2 to initiate the Fanconi anemia pathway.	Pubmed	7.587e-05	1	0.002183	0.02475	2	2	FANCD2,UHRF1
Pubmed	18628459	Expression of Aurora A (but not Aurora B) is predictive of survival in breast cancer.	Pubmed	7.587e-05	1	0.002183	0.02475	2	2	AURKA,AURKB
Pubmed	27341405	Regulation of AURORA B function by mitotic checkpoint protein MAD2.	Pubmed	7.587e-05	1	0.002183	0.02475	2	2	MAD2L1,AURKB
Pubmed	22621898	Plk1 negatively regulates PRC1 to prevent premature midzone formation before cytokinesis.	Pubmed	7.587e-05	1	0.002183	0.02475	2	2	PLK1,PRC1
Pubmed	26778597	Expression of aurora kinase A correlates with the Wnt-modulator RACGAP1 in gastric cancer.	Pubmed	7.587e-05	1	0.002183	0.02475	2	2	AURKA,RACGAP1
Pubmed	22137483	Integrative genomic analysis identifies CCNB1 and CDC2 as candidate genes associated with meningioma recurrence.	Pubmed	7.587e-05	1	0.002183	0.02475	2	2	CCNB1,CDK1
Pubmed	28093271	Characterization and clinical validation of MCM2 and TOP2A monoclonal antibodies in the BD ProEx? C assay: An immunoassay which detects aberrant S-phase induction in cervical tissue.	Pubmed	7.587e-05	1	0.002183	0.02475	2	2	MCM2,TOP2A
Pubmed	28973348	PLK1-mediated phosphorylation of WDR62/MCPH2 ensures proper mitotic spindle orientation.	Pubmed	7.587e-05	1	0.002183	0.02475	2	2	PLK1,WDR62
Pubmed	15924804	[Polymorphisms in the apolipoprotein A5 gene and apolipoprotein C3 gene in patients with coronary artery disease].	Pubmed	7.587e-05	1	0.002183	0.02475	2	2	APOA5,APOC3
Pubmed	17957487	Altered expression of CDX-2, PDX-1 and mucin core proteins in "Ulcer-associated cell lineage (UACL)" in Crohn's disease.	Pubmed	7.587e-05	1	0.002183	0.02475	2	2	CDX2,PDX1
Pubmed	15151505	Genetic effect of two polymorphisms in the apolipoprotein A5 gene and apolipoprotein C3 gene on serum lipids and lipoproteins levels in a Chinese population.	Pubmed	7.587e-05	1	0.002183	0.02475	2	2	APOA5,APOC3
Pubmed	29760389	Aurora A-dependent CENP-A phosphorylation at inner centromeres protects bioriented chromosomes against cohesion fatigue.	Pubmed	7.587e-05	1	0.002183	0.02475	2	2	CENPA,AURKA
Pubmed	30008317	DNA Replication Determines Timing of Mitosis by Restricting CDK1 and PLK1 Activation.	Pubmed	7.587e-05	1	0.002183	0.02475	2	2	PLK1,CDK1
Pubmed	15660195	Scanning for MODY5 gene mutations in Chinese early onset or multiple affected diabetes pedigrees.	Pubmed	7.587e-05	1	0.002183	0.02475	2	2	HNF1A,HNF1B
Pubmed	19634011	Comparative analyses of disease risk genes belonging to the acyl-CoA synthetase medium-chain (ACSM) family in human liver and cell lines.	Pubmed	7.587e-05	1	0.002183	0.02475	2	2	ACSM2A,ACSM2B
Pubmed	25882311	Daurinol Enhances the Efficacy of Radiotherapy in Lung Cancer via Suppression of Aurora Kinase A/B Expression.	Pubmed	7.587e-05	1	0.002183	0.02475	2	2	AURKA,AURKB
Pubmed	24427299	Alterations of epigenetic signatures in hepatocyte nuclear factor 4? deficient mouse liver determined by improved ChIP-qPCR and (h)MeDIP-qPCR assays.	Pubmed	7.587e-05	1	0.002183	0.02475	2	2	HNF4A,HNF1A
Pubmed	14647413	Phosphorylation of BRCA2 by the Polo-like kinase Plk1 is regulated by DNA damage and mitotic progression.	Pubmed	7.587e-05	1	0.002183	0.02475	2	2	BRCA2,PLK1
Pubmed	26733216	NuSAP modulates the dynamics of kinetochore microtubules by attenuating MCAK depolymerisation activity.	Pubmed	7.587e-05	1	0.002183	0.02475	2	2	NUSAP1,KIF2C
Pubmed	22726437	Spatial positive feedback at the onset of mitosis.	Pubmed	7.587e-05	1	0.002183	0.02475	2	2	CCNB1,CDK1
Pubmed	62795	The L1210 leukemia cell bears a B lymphocyte specific, non-H-2 linked alloantigen.	Pubmed	7.587e-05	1	0.002183	0.02475	2	2	TYR,PTPRC
Pubmed	16410456	Apolipoproteins C-III and A-V as predictors of very-low-density lipoprotein triglyceride and apolipoprotein B-100 kinetics.	Pubmed	7.587e-05	1	0.002183	0.02475	2	2	APOA5,APOC3
Pubmed	20732714	High expression of AURKA and AURKB is associated with unfavorable cytogenetic abnormalities and high white blood cell count in patients with acute myeloid leukemia.	Pubmed	7.587e-05	1	0.002183	0.02475	2	2	AURKA,AURKB
Pubmed	28377371	Molecular basis for Cdk1-regulated timing of Mis18 complex assembly and CENP-A deposition.	Pubmed	7.587e-05	1	0.002183	0.02475	2	2	CENPA,CDK1
Pubmed	16920159	Pir51, a Rad51-interacting protein with high expression in aggressive lymphoma, controls mitomycin C sensitivity and prevents chromosomal breaks.	Pubmed	7.587e-05	1	0.002183	0.02475	2	2	RAD51,RAD51AP1
Pubmed	18383837	Overexpression of the mitotic spindle assembly checkpoint genes hBUB1, hBUBR1 and hMAD2 in thyroid carcinomas with aggressive nature.	Pubmed	7.587e-05	1	0.002183	0.02475	2	2	BUB1,MAD2L1
Pubmed	25043949	ZFP36-FOSB fusion defines a subset of epithelioid hemangioma with atypical features.	Pubmed	7.587e-05	1	0.002183	0.02475	2	2	FOSB,ZFP36
Pubmed	19761587	Mapping of HNF4alpha target genes in intestinal epithelial cells.	Pubmed	7.587e-05	1	0.002183	0.02475	2	2	CDX2,HNF4A
Pubmed	23750504	The physical interaction of Mcm10 with Cdc45 modulates their DNA-binding properties.	Pubmed	7.587e-05	1	0.002183	0.02475	2	2	MCM10,CDC45
Pubmed	19188435	Functional targets of the monogenic diabetes transcription factors HNF-1alpha and HNF-4alpha are highly conserved between mice and humans.	Pubmed	7.587e-05	1	0.002183	0.02475	2	2	HNF4A,HNF1A
Pubmed	26446475	Half-Life of Sulfonylureas in HNF1A and HNF4A Human MODY Patients is not Prolonged as Suggested by the Mouse Hnf1a(-/-) Model.	Pubmed	7.587e-05	1	0.002183	0.02475	2	2	HNF4A,HNF1A
Pubmed	27773793	Homocysteine inhibits neural stem cells survival by inducing DNA interstrand cross-links via oxidative stress.	Pubmed	7.587e-05	1	0.002183	0.02475	2	2	FANCD2,FANCI
Pubmed	9914378	Colocalization of TD-60 and INCENP throughout G2 and mitosis: evidence for their possible interaction in signalling cytokinesis.	Pubmed	7.587e-05	1	0.002183	0.02475	2	2	INCENP,RCC2
Pubmed	9575153	Serine 13 is the site of mitotic phosphorylation of human thymidine kinase.	Pubmed	7.587e-05	1	0.002183	0.02475	2	2	TK1,CDK1
Pubmed	22814604	Separase sensor reveals dual roles for separase coordinating cohesin cleavage and cdk1 inhibition.	Pubmed	7.587e-05	1	0.002183	0.02475	2	2	CDK1,ESPL1
Pubmed	22513242	Binding of FoxM1 to G2/M gene promoters is dependent upon B-Myb.	Pubmed	7.587e-05	1	0.002183	0.02475	2	2	FOXM1,MYBL2
Pubmed	23129810	Intestinal master transcription factor CDX2 controls chromatin access for partner transcription factor binding.	Pubmed	7.587e-05	1	0.002183	0.02475	2	2	CDX2,HNF4A
Pubmed	23569217	A TPR domain-containing N-terminal module of MPS1 is required for its kinetochore localization by Aurora B.	Pubmed	7.587e-05	1	0.002183	0.02475	2	2	TTK,AURKB
Pubmed	8402895	Functional analysis of the P box, a domain in cyclin B required for the activation of Cdc25.	Pubmed	7.587e-05	1	0.002183	0.02475	2	2	CCNB1,CDC25C
Pubmed	26287798	Biological and Clinical Significance of MAD2L1 and BUB1, Genes Frequently Appearing in Expression Signatures for Breast Cancer Prognosis.	Pubmed	7.587e-05	1	0.002183	0.02475	2	2	BUB1,MAD2L1
Pubmed	29187526	Aurora A kinase phosphorylates Hec1 to regulate metaphase kinetochore-microtubule dynamics.	Pubmed	7.587e-05	1	0.002183	0.02475	2	2	AURKA,NDC80
Pubmed	25754611	Clinicopathologic significance of BubR1 and Mad2 overexpression in oral cancer.	Pubmed	7.587e-05	1	0.002183	0.02475	2	2	BUB1B,MAD2L1
Pubmed	10411507	Identification of a vertebrate sister-chromatid separation inhibitor involved in transformation and tumorigenesis.	Pubmed	7.587e-05	1	0.002183	0.02475	2	2	PTTG1,ESPL1
Pubmed	16762323	Survivin mutant (Surv-DD70, 71AA) disrupts the interaction of Survivin with Aurora B and causes multinucleation in HeLa cells.	Pubmed	7.587e-05	1	0.002183	0.02475	2	2	BIRC5,AURKB
Pubmed	22483753	IQGAP1 interacts with Aurora-A and enhances its stability and its role in cancer.	Pubmed	7.587e-05	1	0.002183	0.02475	2	2	IQGAP1,AURKA
Pubmed	25504441	The activity regulation of the mitotic centromere-associated kinesin by Polo-like kinase 1.	Pubmed	7.587e-05	1	0.002183	0.02475	2	2	PLK1,KIF2C
Pubmed	26593398	EZH2 is highly expressed in pituitary adenomas and associated with proliferation.	Pubmed	7.587e-05	1	0.002183	0.02475	2	2	EZH2,MKI67
Pubmed	6802749	A new murine lymphocyte alloantigen, Ly-21.2, mapping to the seventh chromosome.	Pubmed	7.587e-05	1	0.002183	0.02475	2	2	ITGAL,TYR
Pubmed	19148505	Expression of TPX2 in salivary gland carcinomas.	Pubmed	7.587e-05	1	0.002183	0.02475	2	2	HMMR,TPX2
Pubmed	19379699	Nuclear architecture of rod photoreceptor cells adapts to vision in mammalian evolution.	Pubmed	7.587e-05	1	0.002183	0.02475	2	2	LMNB2,LMNB1
Pubmed	16533945	Separase: a universal trigger for sister chromatid disjunction but not chromosome cycle progression.	Pubmed	7.587e-05	1	0.002183	0.02475	2	2	PTTG1,ESPL1
Pubmed	7851898	Chromosomal localization of the genes encoding the kinetochore proteins CENPE and CENPF to human chromosomes 4q24-->q25 and 1q32-->q41, respectively, by fluorescence in situ hybridization.	Pubmed	7.587e-05	1	0.002183	0.02475	2	2	CENPE,CENPF
Pubmed	16030258	Securin and separase phosphorylation act redundantly to maintain sister chromatid cohesion in mammalian cells.	Pubmed	7.587e-05	1	0.002183	0.02475	2	2	PTTG1,ESPL1
Pubmed	19342897	Recruitment of separase to mitotic chromosomes is regulated by Aurora B.	Pubmed	7.587e-05	1	0.002183	0.02475	2	2	ESPL1,AURKB
Pubmed	20643875	Reduced expression of Mad2 and Bub1 proteins is associated with spontaneous miscarriages.	Pubmed	7.587e-05	1	0.002183	0.02475	2	2	BUB1,MAD2L1
Pubmed	26029996	Sensitivity to cdk1-inhibition is modulated by p53 status in preclinical models of embryonal tumors.	Pubmed	7.587e-05	1	0.002183	0.02475	2	2	CCNB1,CDK1
Pubmed	29476046	Prognostic Significance of Zinc Finger E-Box-Binding Homeobox Family in Glioblastoma.	Pubmed	7.587e-05	1	0.002183	0.02475	2	2	ZEB2,ZEB1
Pubmed	18632222	Loss of heterozygosity in the RAD51 and BRCA2 regions in breast cancer.	Pubmed	7.587e-05	1	0.002183	0.02475	2	2	BRCA2,RAD51
Pubmed	24386390	Association study of germline variants in CCNB1 and CDK1 with breast cancer susceptibility, progression, and survival among Chinese Han women.	Pubmed	7.587e-05	1	0.002183	0.02475	2	2	CCNB1,CDK1
Pubmed	23092930	Differential expression of AURKA and AURKB genes in bone marrow stromal mesenchymal cells of myelodysplastic syndrome: correlation with G-banding analysis and FISH.	Pubmed	7.587e-05	1	0.002183	0.02475	2	2	AURKA,AURKB
Pubmed	19028417	Aurora-A interacts with Cyclin B1 and enhances its stability.	Pubmed	7.587e-05	1	0.002183	0.02475	2	2	AURKA,CCNB1
Pubmed	12689593	Phosphorylation by aurora B converts MgcRacGAP to a RhoGAP during cytokinesis.	Pubmed	7.587e-05	1	0.002183	0.02475	2	2	RACGAP1,AURKB
Pubmed	22949657	TIPE2 protein serves as a negative regulator of phagocytosis and oxidative burst during infection.	Pubmed	7.587e-05	1	0.002183	0.02475	2	2	RAC2,TNFAIP8L2
Pubmed	7961877	LPAP, a novel 32-kDa phosphoprotein that interacts with CD45 in human lymphocytes.	Pubmed	7.587e-05	1	0.002183	0.02475	2	2	PTPRC,PTPRCAP
Pubmed	26430909	FANCI Regulates Recruitment of the FA Core Complex at Sites of DNA Damage Independently of FANCD2.	Pubmed	7.587e-05	1	0.002183	0.02475	2	2	FANCD2,FANCI
Pubmed	17234588	A single amino acid substitution (Cys249Trp) in Crb1 causes retinal degeneration and deregulates expression of pituitary tumor transforming gene Pttg1.	Pubmed	7.587e-05	1	0.002183	0.02475	2	2	PTTG1,CRB1
Pubmed	17515903	Interaction with the BRCA2 C terminus protects RAD51-DNA filaments from disassembly by BRC repeats.	Pubmed	7.587e-05	1	0.002183	0.02475	2	2	BRCA2,RAD51
Pubmed	2044952	HNF-1 alpha and HNF-1 beta (vHNF-1) share dimerization and homeo domains, but not activation domains, and form heterodimers in vitro.	Pubmed	7.587e-05	1	0.002183	0.02475	2	2	HNF1A,HNF1B
Pubmed	26839042	Endothelial p110?PI3K Mediates Endothelial Regeneration and Vascular Repair After Inflammatory Vascular Injury.	Pubmed	7.587e-05	1	0.002183	0.02475	2	2	PIK3CG,FOXM1
Pubmed	23114921	Aurora B expression in metastatic effusions from advanced-stage ovarian serous carcinoma is predictive of intrinsic chemotherapy resistance.	Pubmed	7.587e-05	1	0.002183	0.02475	2	2	AURKA,AURKB
Pubmed	15984162	Cell-cycle-dependent subcellular localization of cyclin B1, phosphorylated cyclin B1 and p34cdc2 during oocyte meiotic maturation and fertilization in mouse.	Pubmed	7.587e-05	1	0.002183	0.02475	2	2	CCNB1,CDK1
Pubmed	25042702	NANOG and CDX2 pattern distinct subtypes of human mesoderm during exit from pluripotency.	Pubmed	7.587e-05	1	0.002183	0.02475	2	2	CDX2,NANOG
Pubmed	20929861	Proliferating cell nuclear antigen-dependent rapid recruitment of Cdt1 and CRL4Cdt2 at DNA-damaged sites after UV irradiation in HeLa cells.	Pubmed	7.587e-05	1	0.002183	0.02475	2	2	CDT1,DTL
Pubmed	19424574	Overexpression of the receptor for hyaluronan-mediated motility, correlates with expression of microtubule-associated protein in human oral squamous cell carcinomas.	Pubmed	7.587e-05	1	0.002183	0.02475	2	2	HMMR,TPX2
Pubmed	30097513	Cyclin B2 can compensate for Cyclin B1 in oocyte meiosis I.	Pubmed	7.587e-05	1	0.002183	0.02475	2	2	CCNB1,CCNB2
Pubmed	25987563	Spatial Compartmentalization Specializes the Function of Aurora A and Aurora B.	Pubmed	7.587e-05	1	0.002183	0.02475	2	2	AURKA,AURKB
Pubmed	22325354	Plk1 and CK2 act in concert to regulate Rad51 during DNA double strand break repair.	Pubmed	7.587e-05	1	0.002183	0.02475	2	2	PLK1,RAD51
Pubmed	16192625	APOC3/A5 haplotypes, lipid levels, and risk of myocardial infarction in the Central Valley of Costa Rica.	Pubmed	7.587e-05	1	0.002183	0.02475	2	2	APOA5,APOC3
Pubmed	26082189	And-1 coordinates with Claspin for efficient Chk1 activation in response to replication stress.	Pubmed	7.587e-05	1	0.002183	0.02475	2	2	WDHD1,CLSPN
Pubmed	12177045	Human TPX2 is required for targeting Aurora-A kinase to the spindle.	Pubmed	7.587e-05	1	0.002183	0.02475	2	2	AURKA,TPX2
Pubmed	19303298	Cdk1 negatively regulates midzone localization of the mitotic kinesin Mklp2 and the chromosomal passenger complex.	Pubmed	7.587e-05	1	0.002183	0.02475	2	2	KIF20A,CDK1
Pubmed	25127142	Balanced activity of three mitotic motors is required for bipolar spindle assembly and chromosome segregation.	Pubmed	7.587e-05	1	0.002183	0.02475	2	2	KIF15,KIF11
Pubmed	17129783	The conserved KMN network constitutes the core microtubule-binding site of the kinetochore.	Pubmed	7.587e-05	1	0.002183	0.02475	2	2	NUF2,NDC80
Pubmed	30353849	Geometry of antiparallel microtubule bundles regulates relative sliding and stalling by PRC1 and Kif4A.	Pubmed	7.587e-05	1	0.002183	0.02475	2	2	KIF4A,PRC1
Pubmed	16741559	A perikinetochoric ring defined by MCAK and Aurora-B as a novel centromere domain.	Pubmed	7.587e-05	1	0.002183	0.02475	2	2	KIF2C,AURKB
Pubmed	23870126	Marking and measuring single microtubules by PRC1 and kinesin-4.	Pubmed	7.587e-05	1	0.002183	0.02475	2	2	KIF4A,PRC1
Pubmed	21969468	TPX2 regulates the localization and activity of Eg5 in the mammalian mitotic spindle.	Pubmed	7.587e-05	1	0.002183	0.02475	2	2	KIF11,TPX2
Pubmed	1387877	Cytoplasmic accumulation of cyclin B1 in human cells: association with a detergent-resistant compartment and with the centrosome.	Pubmed	7.587e-05	1	0.002183	0.02475	2	2	CCNA2,CCNB1
Pubmed	21659336	An absence of both lamin B1 and lamin B2 in keratinocytes has no effect on cell proliferation or the development of skin and hair.	Pubmed	7.587e-05	1	0.002183	0.02475	2	2	LMNB2,LMNB1
Pubmed	18264088	Resistance to therapy caused by intragenic deletion in BRCA2.	Pubmed	7.587e-05	1	0.002183	0.02475	2	2	BRCA2,RAD51
Pubmed	19530738	Phosphorylation of a borealin dimerization domain is required for proper chromosome segregation.	Pubmed	7.587e-05	1	0.002183	0.02475	2	2	TTK,CDCA8
Pubmed	28638271	ProEx C as Diagnostic Marker for Detection of Urothelial Carcinoma in Urinary Samples: A Review.	Pubmed	7.587e-05	1	0.002183	0.02475	2	2	MCM2,TOP2A
Pubmed	20367638	Bortezomib potentially inhibits cellular growth of vascular endothelial cells through suppression of G2/M transition.	Pubmed	7.587e-05	1	0.002183	0.02475	2	2	CCNB1,CDK1
Pubmed	16543417	A mitotic lamin B matrix induced by RanGTP required for spindle assembly.	Pubmed	7.587e-05	1	0.002183	0.02475	2	2	LMNB2,LMNB1
Pubmed	24583015	Dependency of the spindle assembly checkpoint on Cdk1 renders the anaphase transition irreversible.	Pubmed	7.587e-05	1	0.002183	0.02475	2	2	CDK1,CDC20
Pubmed	29493090	Clinical heterogeneity of hyperinsulinism due to HNF1A and HNF4A mutations.	Pubmed	7.587e-05	1	0.002183	0.02475	2	2	HNF4A,HNF1A
Pubmed	27835911	Prognostic and predictive values of CDK1 and MAD2L1 in lung adenocarcinoma.	Pubmed	7.587e-05	1	0.002183	0.02475	2	2	CDK1,MAD2L1
Pubmed	25477337	Nuclear envelope remodelling during human spermiogenesis involves somatic B-type lamins and a spermatid-specific B3 lamin isoform.	Pubmed	7.587e-05	1	0.002183	0.02475	2	2	LMNB2,LMNB1
Pubmed	30576375	Cdk1-dependent phosphorylation of KIF4A at S1186 triggers lateral chromosome compaction during early mitosis.	Pubmed	7.587e-05	1	0.002183	0.02475	2	2	KIF4A,CDK1
Pubmed	11750878	Alternate signalling pathways from the interleukin-2 receptor.	Pubmed	7.587e-05	1	0.002183	0.02475	2	2	IL2RB,IL2RG
Pubmed	16769999	Apolipoprotein A-V, triglycerides and risk of coronary artery disease: the prospective Epic-Norfolk Population Study.	Pubmed	7.587e-05	1	0.002183	0.02475	2	2	APOA5,APOC3
Pubmed	16261408	Polymorphisms of the BRCA2 and RAD51 genes in breast cancer.	Pubmed	7.587e-05	1	0.002183	0.02475	2	2	BRCA2,RAD51
Pubmed	20739296	Genetic background impacts developmental potential of enteric neural crest-derived progenitors in the Sox10Dom model of Hirschsprung disease.	Pubmed	7.587e-05	1	0.002183	0.02475	2	2	SOX10,PHOX2B
Pubmed	26808391	A Dual Non-ATP Analogue Inhibitor of Aurora Kinases A and B, Derived from Resorcinol with a Mixed Mode of Inhibition.	Pubmed	7.587e-05	1	0.002183	0.02475	2	2	AURKA,AURKB
Pubmed	25282148	Structure and mechanism of action of the BRCA2 breast cancer tumor suppressor.	Pubmed	7.587e-05	1	0.002183	0.02475	2	2	BRCA2,RAD51
Pubmed	26264222	FoxM1 transactivates PTTG1 and promotes colorectal cancer cell migration and invasion.	Pubmed	7.587e-05	1	0.002183	0.02475	2	2	PTTG1,FOXM1
Pubmed	25807528	Deregulated expression of Aurora kinases is not a prognostic biomarker in papillary thyroid cancer patients.	Pubmed	7.587e-05	1	0.002183	0.02475	2	2	AURKA,AURKB
Pubmed	25048371	Pre-anaphase chromosome oscillations are regulated by the antagonistic activities of Cdk1 and PP1 on Kif18A.	Pubmed	7.587e-05	1	0.002183	0.02475	2	2	KIF18A,CDK1
Pubmed	18541701	Mps1 kinase activity restrains anaphase during an unperturbed mitosis and targets Mad2 to kinetochores.	Pubmed	7.587e-05	1	0.002183	0.02475	2	2	TTK,MAD2L1
Pubmed	17488623	Polo-like kinase 1 triggers the initiation of cytokinesis in human cells by promoting recruitment of the RhoGEF Ect2 to the central spindle.	Pubmed	7.587e-05	1	0.002183	0.02475	2	2	PLK1,ECT2
Pubmed	21659531	Cyclin-dependent kinase 1 (CDK1)-mediated phosphorylation of enhancer of zeste 2 (Ezh2) regulates its stability.	Pubmed	7.587e-05	1	0.002183	0.02475	2	2	EZH2,CDK1
Pubmed	15778496	Interleukin-2-inducible T cell kinase regulates mast cell degranulation and acute allergic responses.	Pubmed	7.587e-05	1	0.002183	0.02475	2	2	ITK,BTK
Pubmed	27452520	Synergistic functions of E2F7 and E2F8 are critical to suppress stress-induced skin cancer.	Pubmed	7.587e-05	1	0.002183	0.02475	2	2	E2F7,E2F8
Pubmed	15809747	Expression of cell proliferating genes in patients with non-small cell lung cancer by immunohistochemistry and cDNA profiling.	Pubmed	7.587e-05	1	0.002183	0.02475	2	2	MKI67,TK1
Pubmed	27102712	Essential role for a novel population of binucleated mammary epithelial cells in lactation.	Pubmed	7.587e-05	1	0.002183	0.02475	2	2	AURKA,PLK1
Pubmed	29429824	The Polyploid State Plays a Tumor-Suppressive Role in the Liver.	Pubmed	7.587e-05	1	0.002183	0.02475	2	2	ANLN,E2F8
Pubmed	25168188	Expression and purification of human FANCI and FANCD2 using Escherichia coli cells.	Pubmed	7.587e-05	1	0.002183	0.02475	2	2	FANCD2,FANCI
Pubmed	29705704	FOXM1 promotes proliferation in human hepatocellular carcinoma cells by transcriptional activation of CCNB1.	Pubmed	7.587e-05	1	0.002183	0.02475	2	2	FOXM1,CCNB1
Pubmed	21147853	Control of Aurora-A stability through interaction with TPX2.	Pubmed	7.587e-05	1	0.002183	0.02475	2	2	AURKA,TPX2
Pubmed	19855194	DH166, a beta-carboline derivative, inhibits the kinase activity of PLK1.	Pubmed	7.587e-05	1	0.002183	0.02475	2	2	PLK1,CCNB1
Pubmed	16144904	Microtubule capture by CENP-E silences BubR1-dependent mitotic checkpoint signaling.	Pubmed	7.587e-05	1	0.002183	0.02475	2	2	CENPE,BUB1B
Pubmed	22159225	Aurora B confers cancer cell resistance to TRAIL-induced apoptosis via phosphorylation of survivin.	Pubmed	7.587e-05	1	0.002183	0.02475	2	2	BIRC5,AURKB
Pubmed	20427271	Liaisons between survivin and Plk1 during cell division and cell death.	Pubmed	7.587e-05	1	0.002183	0.02475	2	2	PLK1,BIRC5
Pubmed	15766665	ON01910, a non-ATP-competitive small molecule inhibitor of Plk1, is a potent anticancer agent.	Pubmed	7.587e-05	1	0.002183	0.02475	2	2	PLK1,CDC25C
Pubmed	16648550	Molecular alterations after Polo-like kinase 1 mRNA suppression versus pharmacologic inhibition in cancer cells.	Pubmed	7.587e-05	1	0.002183	0.02475	2	2	PLK1,CDC25C
Pubmed	18618591	Rad51 overexpression rescues radiation resistance in BRCA2-defective cancer cells.	Pubmed	7.587e-05	1	0.002183	0.02475	2	2	BRCA2,RAD51
Pubmed	17705509	Binding of TPX2 to Aurora A alters substrate and inhibitor interactions.	Pubmed	7.587e-05	1	0.002183	0.02475	2	2	AURKA,TPX2
Pubmed	21646779	Elevated levels of triglyceride and triglyceride-rich lipoprotein triglyceride induced by a high-carbohydrate diet is associated with polymorphisms of APOA5-1131T>C and APOC3-482C>T in Chinese healthy young adults.	Pubmed	7.587e-05	1	0.002183	0.02475	2	2	APOA5,APOC3
Pubmed	24687487	Simultaneous reduction of MAD2 and BUBR1 expression induces mitotic spindle alterations associated with p53 dependent cell cycle arrest and death.	Pubmed	7.587e-05	1	0.002183	0.02475	2	2	BUB1B,MAD2L1
Pubmed	18617519	Rad51 protein stimulates the branch migration activity of Rad54 protein.	Pubmed	7.587e-05	1	0.002183	0.02475	2	2	RAD54L,RAD51
Pubmed	16572587	Gene expression profiles of the aurora family kinases.	Pubmed	7.587e-05	1	0.002183	0.02475	2	2	AURKA,AURKB
Pubmed	18297113	The mitotic checkpoint kinase NEK2A regulates kinetochore microtubule attachment stability.	Pubmed	7.587e-05	1	0.002183	0.02475	2	2	NEK2,NDC80
Pubmed	25264619	CDC6 controls dynamics of the first embryonic M-phase entry and progression via CDK1 inhibition.	Pubmed	7.587e-05	1	0.002183	0.02475	2	2	CDK1,CDC6
Pubmed	29058287	Aberrant activation of Cdc2/cyclin B1 is involved in initiation of cytoskeletal pathology in murine Niemann-Pick disease type C.	Pubmed	7.587e-05	1	0.002183	0.02475	2	2	CCNB1,CDK1
Pubmed	21925791	The cdk1-cyclin B complex is involved in everolimus triggered resistance in the PC3 prostate cancer cell line.	Pubmed	7.587e-05	1	0.002183	0.02475	2	2	CCNB1,CDK1
Pubmed	29039578	The FOXM1/BUB1B signaling pathway is essential for the tumorigenicity and radioresistance of glioblastoma.	Pubmed	7.587e-05	1	0.002183	0.02475	2	2	BUB1B,FOXM1
Pubmed	20354862	Aurora B kinase cooperates with CENP-E to promote timely anaphase onset.	Pubmed	7.587e-05	1	0.002183	0.02475	2	2	CENPE,AURKB
Pubmed	22160269	Regulation of tissue-specific expression of renal organic anion transporters by hepatocyte nuclear factor 1 ?/? and DNA methylation.	Pubmed	7.587e-05	1	0.002183	0.02475	2	2	HNF1A,HNF1B
Pubmed	18353325	High expression levels of cyclin B1 and Polo-like kinase 1 in ectopic endometrial cells associated with abnormal cell cycle regulation of endometriosis.	Pubmed	7.587e-05	1	0.002183	0.02475	2	2	PLK1,CCNB1
Pubmed	15357953	Differential requirements for DOCK2 and phosphoinositide-3-kinase gamma during T and B lymphocyte homing.	Pubmed	7.587e-05	1	0.002183	0.02475	2	2	PIK3CG,DOCK2
Pubmed	25288231	Expression of regulators of mitotic fidelity are associated with intercellular heterogeneity and chromosomal instability in primary breast cancer.	Pubmed	7.587e-05	1	0.002183	0.02475	2	2	AURKA,BIRC5
Pubmed	28214203	Prognostic value of survivin and DNA topoisomerase II? in diffuse and anaplastic astrocytomas.	Pubmed	7.587e-05	1	0.002183	0.02475	2	2	BIRC5,TOP2A
Pubmed	20372054	Centromere localization of INCENP-Aurora B is sufficient to support spindle checkpoint function.	Pubmed	7.587e-05	1	0.002183	0.02475	2	2	INCENP,AURKB
Pubmed	16297991	Identification of target genes of the transcription factor HNF1beta and HNF1alpha in a human embryonic kidney cell line.	Pubmed	7.587e-05	1	0.002183	0.02475	2	2	HNF1A,HNF1B
Pubmed	27405460	The FANCD2-FANCI complex is recruited to DNA interstrand crosslinks before monoubiquitination of FANCD2.	Pubmed	7.587e-05	1	0.002183	0.02475	2	2	FANCD2,FANCI
Pubmed	27780919	MCM10 overexpression implicates adverse prognosis in urothelial carcinoma.	Pubmed	7.587e-05	1	0.002183	0.02475	2	2	MCM2,MCM10
Pubmed	19150983	FANCJ uses its motor ATPase to destabilize protein-DNA complexes, unwind triplexes, and inhibit RAD51 strand exchange.	Pubmed	7.587e-05	1	0.002183	0.02475	2	2	BRIP1,RAD51
Pubmed	20826165	Identification of an allosteric signaling network within Tec family kinases.	Pubmed	7.587e-05	1	0.002183	0.02475	2	2	ITK,BTK
Pubmed	21764741	Structure of the FANCI-FANCD2 complex: insights into the Fanconi anemia DNA repair pathway.	Pubmed	7.587e-05	1	0.002183	0.02475	2	2	FANCD2,FANCI
Pubmed	23977012	Regulatory phosphorylation of Ikaros by Bruton's tyrosine kinase.	Pubmed	7.587e-05	1	0.002183	0.02475	2	2	IKZF1,BTK
Pubmed	25017123	Transcription factors as master regulator for cancer stemness: remove milk from fox?	Pubmed	7.587e-05	1	0.002183	0.02475	2	2	MELK,FOXM1
Pubmed	24185119	The value of immunohistochemical determination of topoisomerase II? and Ki67 as markers of cell proliferation and malignant transformation in colonic mucosa.	Pubmed	7.587e-05	1	0.002183	0.02475	2	2	MKI67,TOP2A
Pubmed	29115924	Transcription factor E2F1 promotes EMT by regulating ZEB2 in small cell lung cancer.	Pubmed	7.587e-05	1	0.002183	0.02475	2	2	ZEB2,E2F1
Pubmed	23940115	Aurora B suppresses microtubule dynamics and limits central spindle size by locally activating KIF4A.	Pubmed	7.587e-05	1	0.002183	0.02475	2	2	KIF4A,AURKB
Pubmed	15796717	Recruitment of MKLP1 to the spindle midzone/midbody by INCENP is essential for midbody formation and completion of cytokinesis in human cells.	Pubmed	7.587e-05	1	0.002183	0.02475	2	2	INCENP,KIF23
Pubmed	22514687	An anillin-Ect2 complex stabilizes central spindle microtubules at the cortex during cytokinesis.	Pubmed	7.587e-05	1	0.002183	0.02475	2	2	ANLN,ECT2
Pubmed	30898709	High expression of CDK1 and BUB1 predicts poor prognosis of pancreatic ductal adenocarcinoma.	Pubmed	7.587e-05	1	0.002183	0.02475	2	2	BUB1,CDK1
Pubmed	19344781	Host cell-specific effects of lentiviral accessory proteins on the eukaryotic cell cycle progression.	Pubmed	7.587e-05	1	0.002183	0.02475	2	2	CCNB1,CDK1
Pubmed	25659430	Positive and negative regulation of vertebrate separase by Cdk1-cyclin B1 may explain why securin is dispensable.	Pubmed	7.587e-05	1	0.002183	0.02475	2	2	CCNB1,CDK1
Pubmed	17943598	Expression of PLK1 and survivin in diffuse large B-cell lymphoma.	Pubmed	7.587e-05	1	0.002183	0.02475	2	2	PLK1,BIRC5
Pubmed	3800906	A fragment of antithrombin that binds both heparin and thrombin.	Pubmed	7.587e-05	1	0.002183	0.02475	2	2	F2,SERPINC1
Pubmed	17171653	Oligodendroglial transcription factor (OLIG1 and OLIG2) mutations are not associated with Pelizaeus-Merzbacher-like leukodystrophy.	Pubmed	7.587e-05	1	0.002183	0.02475	2	2	OLIG1,OLIG2
Pubmed	9539739	Cyclin B2-null mice develop normally and are fertile whereas cyclin B1-null mice die in utero.	Pubmed	7.587e-05	1	0.002183	0.02475	2	2	CCNB1,CCNB2
Pubmed	24824601	FOXM1 modulates cisplatin sensitivity by regulating EXO1 in ovarian cancer.	Pubmed	7.587e-05	1	0.002183	0.02475	2	2	FOXM1,EXO1
Pubmed	16246302	Selective upregulation of immune regulatory and effector cytokine synthesis by intestinal intraepithelial lymphocytes following CD43 costimulation.	Pubmed	7.587e-05	1	0.002183	0.02475	2	2	SPN,CD3E
Pubmed	24306957	Expression of miRNAs and ZEB1 and ZEB2 correlates with histopathological grade in papillary urothelial tumors of the urinary bladder.	Pubmed	7.587e-05	1	0.002183	0.02475	2	2	ZEB2,ZEB1
Pubmed	29877893	Indeterminate Dendritic Cell Tumor: A Report of Two New Cases Lacking the ETV3-NCOA2 Translocation and a Literature Review.	Pubmed	7.587e-05	1	0.002183	0.02475	2	2	ETV3,NCOA2
Pubmed	18006835	Deregulated overexpression of hCdt1 and hCdc6 promotes malignant behavior.	Pubmed	7.587e-05	1	0.002183	0.02475	2	2	CDT1,CDC6
Pubmed	22634306	Single-chain variable fragment intrabody impairs LPS-induced inflammatory responses by interfering with the interaction between the WASP N-terminal domain and Btk in macrophages.	Pubmed	7.587e-05	1	0.002183	0.02475	2	2	BTK,WAS
Pubmed	1386342	Assignment of two human cell cycle genes, CDC25C and CCNB1, to 5q31 and 5q12, respectively.	Pubmed	7.587e-05	1	0.002183	0.02475	2	2	CCNB1,CDC25C
Pubmed	18171681	Plk1-dependent phosphorylation regulates functions of DNA topoisomerase IIalpha in cell cycle progression.	Pubmed	7.587e-05	1	0.002183	0.02475	2	2	PLK1,TOP2A
Pubmed	22892238	Epithelial-mesenchymal transition transcription factor ZEB1/ZEB2 co-expression predicts poor prognosis and maintains tumor-initiating properties in head and neck cancer.	Pubmed	7.587e-05	1	0.002183	0.02475	2	2	ZEB2,ZEB1
Pubmed	18772454	WASP confers selective advantage for specific hematopoietic cell populations and serves a unique role in marginal zone B-cell homeostasis and function.	Pubmed	7.587e-05	1	0.002183	0.02475	2	2	BTK,WAS
Pubmed	17515904	Stabilization of RAD51 nucleoprotein filaments by the C-terminal region of BRCA2.	Pubmed	7.587e-05	1	0.002183	0.02475	2	2	BRCA2,RAD51
Pubmed	27059371	Differential regulation of serum microRNA expression by HNF1? and HNF1? transcription factors.	Pubmed	7.587e-05	1	0.002183	0.02475	2	2	HNF1A,HNF1B
Pubmed	25042645	Association of RHAMM with E2F1 promotes tumour cell extravasation by transcriptional up-regulation of fibronectin.	Pubmed	7.587e-05	1	0.002183	0.02475	2	2	HMMR,E2F1
Pubmed	10484768	A novel syndrome of diabetes mellitus, renal dysfunction and genital malformation associated with a partial deletion of the pseudo-POU domain of hepatocyte nuclear factor-1beta.	Pubmed	7.587e-05	1	0.002183	0.02475	2	2	HNF1A,HNF1B
Pubmed	20660191	Bub1 and CENP-F can contribute to Kaposi's sarcoma-associated herpesvirus genome persistence by targeting LANA to kinetochores.	Pubmed	7.587e-05	1	0.002183	0.02475	2	2	CENPF,BUB1
Pubmed	17805472	Association of genetic variations near P2 promoter of the hepatocyte nuclear factor-4alpha gene and insulin secretion index in Thais.	Pubmed	7.587e-05	1	0.002183	0.02475	2	2	HNF4A,HNF1A
Pubmed	27590262	S100A11 plays a role in homologous recombination and genome maintenance by influencing the persistence of RAD51 in DNA repair foci.	Pubmed	7.587e-05	1	0.002183	0.02475	2	2	S100A11,RAD51
Pubmed	18202719	DNA-damage response control of E2F7 and E2F8.	Pubmed	7.587e-05	1	0.002183	0.02475	2	2	E2F7,E2F8
Pubmed	26342115	Evidence for inducible recruitment of Wiskott-Aldrich syndrome protein to T cell receptor-CD3 complex in Jurkat T cells.	Pubmed	7.587e-05	1	0.002183	0.02475	2	2	WAS,CD3E
Pubmed	25483095	Mad2 and BubR1 modulates tumourigenesis and paclitaxel response in MKN45 gastric cancer cells.	Pubmed	7.587e-05	1	0.002183	0.02475	2	2	BUB1B,MAD2L1
Pubmed	27785726	Accelerated generation of oligodendrocyte progenitor cells from human induced pluripotent stem cells by forced expression of Sox10 and Olig2.	Pubmed	7.587e-05	1	0.002183	0.02475	2	2	SOX10,OLIG2
Pubmed	17032446	Triglyceride associated polymorphisms of the APOA5 gene have very different allele frequencies in Pune, India compared to Europeans.	Pubmed	7.587e-05	1	0.002183	0.02475	2	2	APOA5,APOC3
Pubmed	21270439	The NDC80 complex proteins Nuf2 and Hec1 make distinct contributions to kinetochore-microtubule attachment in mitosis.	Pubmed	7.587e-05	1	0.002183	0.02475	2	2	NUF2,NDC80
Pubmed	17855651	Regulation of tissue-specific expression of the human and mouse urate transporter 1 gene by hepatocyte nuclear factor 1 alpha/beta and DNA methylation.	Pubmed	7.587e-05	1	0.002183	0.02475	2	2	HNF1A,HNF1B
Pubmed	15239953	Timing and checkpoints in the regulation of mitotic progression.	Pubmed	7.587e-05	1	0.002183	0.02475	2	2	NUF2,NDC80
Pubmed	21646403	Bub1 overexpression induces aneuploidy and tumor formation through Aurora B kinase hyperactivation.	Pubmed	7.587e-05	1	0.002183	0.02475	2	2	BUB1,AURKB
Pubmed	26782469	APOA5 -1131T>C and APOC3 -455T>C polymorphisms are associated with an increased risk of coronary heart disease.	Pubmed	7.587e-05	1	0.002183	0.02475	2	2	APOA5,APOC3
Pubmed	9405383	RAD51 interacts with the evolutionarily conserved BRC motifs in the human breast cancer susceptibility gene brca2.	Pubmed	7.587e-05	1	0.002183	0.02475	2	2	BRCA2,RAD51
Pubmed	18298903	Expression of PLK1 and survivin in non-Hodgkin's lymphoma treated with CHOP.	Pubmed	7.587e-05	1	0.002183	0.02475	2	2	PLK1,BIRC5
Pubmed	14566047	The development of diabetes in E2f1/E2f2 mutant mice reveals important roles for bone marrow-derived cells in preventing islet cell loss.	Pubmed	7.587e-05	1	0.002183	0.02475	2	2	E2F1,E2F2
Pubmed	28636932	Ubiquitination-Linked Phosphorylation of the FANCI S/TQ Cluster Contributes to Activation of the Fanconi Anemia I/D2 Complex.	Pubmed	7.587e-05	1	0.002183	0.02475	2	2	FANCD2,FANCI
Pubmed	19253839	[Association of polymorphisms of N372H in BRCA2 gene and 135G/C in RAD51 gene and breast cancers].	Pubmed	7.587e-05	1	0.002183	0.02475	2	2	BRCA2,RAD51
Pubmed	14688249	S Phase-specific transcription of the mouse ribonucleotide reductase R2 gene requires both a proximal repressive E2F-binding site and an upstream promoter activating region.	Pubmed	7.587e-05	1	0.002183	0.02475	2	2	RRM2,E2F1
Pubmed	28266048	The GRHL2/ZEB Feedback Loop-A Key Axis in the Regulation of EMT in Breast Cancer.	Pubmed	7.587e-05	1	0.002183	0.02475	2	2	GRHL2,ZEB1
Pubmed	11531413	HIV-1 Vpr induces cell cycle G2 arrest in fission yeast (Schizosaccharomyces pombe) through a pathway involving regulatory and catalytic subunits of PP2A and acting on both Wee1 and Cdc25.	Pubmed	8.374e-05	1	0.002406	0.02727	4	27	CCNB1,CCNB2,CDK1,CDC25C
Pubmed	27789623	Gata2 and Gata3 regulate the differentiation of serotonergic and glutamatergic neuron subtypes of the dorsal raphe.	Pubmed	8.374e-05	1	0.002406	0.02727	4	27	SOX10,ELAVL3,ELAVL4,OLIG2
Pubmed	25715394	Bicaudal C1 promotes pancreatic NEUROG3+ endocrine progenitor differentiation and ductal morphogenesis.	Pubmed	8.374e-05	1	0.002406	0.02727	4	27	PDX1,PTPRC,MKI67,HNF1B
Pubmed	26167880	SR protein kinases promote splicing of nonconsensus introns.	Pubmed	8.662e-05	1	0.002487	0.02819	12	361	CENPE,PTPN22,CLASP2,KIF14,SPDEF,KIF11,TNFAIP8L2,KIF23,ECT2,LMNB1,ELAVL3,DDX21
Pubmed	15174051	An investigation into the human serum "interactome".	Pubmed	9.225e-05	1	0.002647	0.03	8	162	F2,GFAP,ITIH1,CDC45,AHSG,APOA2,APOC3,CRB1
Pubmed	29676528	E3 ubiquitin ligase RNF123 targets lamin B1 and lamin-binding proteins.	Pubmed	9.256e-05	1	0.002654	0.03009	18	736	CENPE,CENPF,OIP5,ARHGAP11A,BIRC6,FANCA,CDH20,KCNJ9,RAB25,SMC4,DDI2,ARHGAP9,LMNB2,ECT2,OMG,LMNB1,CDK1,TNR
Pubmed	19237606	Genetic polymorphisms in 85 DNA repair genes and bladder cancer risk.	Pubmed	9.436e-05	1	0.002704	0.03065	6	84	FANCA,FANCD2,BRCA2,RAD51,XRCC2,POLQ
Pubmed	11389549	Expression of genes involved in mammalian meiosis during the transition from egg to embryo.	Pubmed	9.703e-05	1	0.002777	0.03148	4	28	CENPA,TTK,CCNB1,CCNB2
Pubmed	30487608	Mechanosignalling via integrins directs fate decisions of pancreatic progenitors.	Pubmed	9.703e-05	1	0.002777	0.03148	4	28	PDX1,HNF1B,BIRC5,CDC20
Pubmed	25015289	Proteomic analysis reveals a FANCA-modulated neddylation pathway involved in CXCR5 membrane targeting and cell mobility.	Pubmed	9.775e-05	1	0.002795	0.03168	5	53	BIRC6,FANCA,MKI67,UBE2C,LMNB1
Pubmed	16944957	Proteome-wide characterization of N-glycosylation events by diagonal chromatography.	Pubmed	9.775e-05	1	0.002795	0.03168	5	53	ITIH1,F13B,AHSG,SERPINC1,SERPINA10
Pubmed	21543621	Neural crest and ectodermal cells intermix in the nasal placode to give rise to GnRH-1 neurons, sensory neurons, and olfactory ensheathing cells.	Pubmed	0.0001017	1	0.002847	0.03228	3	11	SOX10,ELAVL3,ELAVL4
Pubmed	22885183	Brd2 is required for cell cycle exit and neuronal differentiation through the E2F1 pathway in mouse neuroepithelial cells.	Pubmed	0.0001017	1	0.002847	0.03228	3	11	MKI67,E2F1,E2F2
Pubmed	10205167	Fetal liver development requires a paracrine action of oncostatin M through the gp130 signal transducer.	Pubmed	0.0001017	1	0.002847	0.03228	3	11	HNF4A,HNF1A,IL6ST
Pubmed	12748966	Paracrine action of FGF4 during periimplantation development maintains trophectoderm and primitive endoderm.	Pubmed	0.0001017	1	0.002847	0.03228	3	11	CDX2,HNF4A,HNF1B
Pubmed	16009130	A novel human p53 isoform is an essential element of the ATR-intra-S phase checkpoint.	Pubmed	0.0001017	1	0.002847	0.03228	3	11	SFN,CCNA2,CDK1
Pubmed	18455991	Identification of positionally distinct astrocyte subtypes whose identities are specified by a homeodomain code.	Pubmed	0.0001017	1	0.002847	0.03228	3	11	GFAP,OLIG1,OLIG2
Pubmed	22442484	MARF1 regulates essential oogenic processes in mice.	Pubmed	0.0001017	1	0.002847	0.03228	3	11	CCNB1,CDK1,CDC25C
Pubmed	19584272	Modification of ovarian cancer risk by BRCA1/2-interacting genes in a multicenter cohort of BRCA1/2 mutation carriers.	Pubmed	0.0001017	1	0.002847	0.03228	3	11	BRIP1,BRCA2,RAD51
Pubmed	25074804	Coronin-1C and RCC2 guide mesenchymal migration by trafficking Rac1 and controlling GEF exposure.	Pubmed	0.0001017	1	0.002847	0.03228	3	11	RCC2,IQGAP1,RACGAP1
Pubmed	8662825	Cyclin-dependent kinases are inactivated by a combination of p21 and Thr-14/Tyr-15 phosphorylation after UV-induced DNA damage.	Pubmed	0.0001017	1	0.002847	0.03228	3	11	CCNA2,CCNB1,CDK1
Pubmed	9510190	Superinduction of IL-8 in T cells by HIV-1 Tat protein is mediated through NF-kappaB factors.	Pubmed	0.0001017	1	0.002847	0.03228	3	11	REL,CD3D,CD3E
Pubmed	21949878	Aebp2 as an epigenetic regulator for neural crest cells.	Pubmed	0.0001017	1	0.002847	0.03228	3	11	SOX10,ZEB2,PAX3
Pubmed	25368385	Deregulation of Rb-E2F1 axis causes chromosomal instability by engaging the transactivation function of Cdc20-anaphase-promoting complex/cyclosome.	Pubmed	0.0001017	1	0.002847	0.03228	3	11	UBE2C,E2F1,CDC20
Pubmed	28814342	Septal contributions to olfactory bulb interneuron diversity in the embryonic mouse telencephalon: role of the homeobox gene Gsx2.	Pubmed	0.0001017	1	0.002847	0.03228	3	11	GFAP,MKI67,OLIG2
Pubmed	16580660	A switch from MafB to MafA expression accompanies differentiation to pancreatic beta-cells.	Pubmed	0.0001017	1	0.002847	0.03228	3	11	PDX1,MKI67,SLC2A2
Pubmed	25150496	The G protein ? subunit G?s is a tumor suppressor in Sonic hedgehog-driven medulloblastoma.	Pubmed	0.0001017	1	0.002847	0.03228	3	11	MKI67,OLIG1,OLIG2
Pubmed	26887806	Diabetes Caused by Elastase-Cre-Mediated Pdx1 Inactivation in Mice.	Pubmed	0.0001017	1	0.002847	0.03228	3	11	PDX1,HNF1B,SLC2A2
Pubmed	15735762	Induction of human metallothionein 1G promoter by VEGF and heavy metals: differential involvement of E2F and metal transcription factors.	Pubmed	0.0001017	1	0.002847	0.03228	3	11	RBL1,E2F1,E2F2
Pubmed	12917290	Combined activities of hedgehog signaling inhibitors regulate pancreas development.	Pubmed	0.0001017	1	0.002847	0.03228	3	11	PDX1,MKI67,SLC2A2
Pubmed	25151262	Mutual antagonism between Sox10 and NFIA regulates diversification of glial lineages and glioma subtypes.	Pubmed	0.0001017	1	0.002847	0.03228	3	11	SOX10,GFAP,MKI67
Pubmed	29078343	Dual origin of enteric neurons in vagal Schwann cell precursors and the sympathetic neural crest.	Pubmed	0.0001017	1	0.002847	0.03228	3	11	SOX10,PHOX2B,PLP1
Pubmed	23637331	The homeobox gene Gsx2 controls the timing of oligodendroglial fate specification in mouse lateral ganglionic eminence progenitors.	Pubmed	0.0001017	1	0.002847	0.03228	3	11	SOX10,PLP1,OLIG2
Pubmed	16912278	Plasticity and expanding complexity of the hepatic transcription factor network during liver development.	Pubmed	0.0001017	1	0.002847	0.03228	3	11	HNF4A,HNF1A,HNF1B
Pubmed	23238718	Sulfatase 1 promotes the motor neuron-to-oligodendrocyte fate switch by activating Shh signaling in Olig2 progenitors of the embryonic ventral spinal cord.	Pubmed	0.0001017	1	0.002847	0.03228	3	11	SOX10,PLP1,OLIG2
Pubmed	21228158	A role for FE65 in controlling GnRH-1 neurogenesis.	Pubmed	0.0001017	1	0.002847	0.03228	3	11	MKI67,ELAVL3,ELAVL4
Pubmed	18513381	Pax7 is requisite for maintenance of a subpopulation of superior collicular neurons and shows a diverging expression pattern to Pax3 during superior collicular development.	Pubmed	0.0001017	1	0.002847	0.03228	3	11	GFAP,MKI67,PAX3
Pubmed	12220541	Multiple basic-leucine zipper proteins regulate induction of the mouse heme oxygenase-1 gene by arsenite.	Pubmed	0.0001017	1	0.002847	0.03228	3	11	JUNB,FOSB,ATF2
Pubmed	15050687	Proliferation inhibition of astrocytes, neurons, and non-glial cells by intracellularly expressed human immunodeficiency virus type 1 (HIV-1) Tat protein.	Pubmed	0.0001017	1	0.002847	0.03228	3	11	CCNA2,CDK1,CDC6
Pubmed	20851768	Inactivation of fibroblast growth factor binding protein 3 causes anxiety-related behaviors.	Pubmed	0.0001017	1	0.002847	0.03228	3	11	GFAP,ELAVL3,ELAVL4
Pubmed	9199321	Specific regulation of E2F family members by cyclin-dependent kinases.	Pubmed	0.0001017	1	0.002847	0.03228	3	11	E2F1,CCNA2,CDK1
Pubmed	23100423	Mammalian target of rapamycin signaling is a key regulator of the transit-amplifying progenitor pool in the adult and aging forebrain.	Pubmed	0.0001017	1	0.002847	0.03228	3	11	GFAP,MKI67,OLIG2
Pubmed	15147269	The centrosomal protein Lats2 is a phosphorylation target of Aurora-A kinase.	Pubmed	0.0001017	1	0.002847	0.03228	3	11	AURKA,NEK2,CDK1
Pubmed	21782286	A genome-wide association study of aging.	Pubmed	0.0001017	1	0.002847	0.03228	3	11	BIN2,COL6A3,ATCAY
Pubmed	26625197	Forkhead transcription factor FoxF1 interacts with Fanconi anemia protein complexes to promote DNA damage response.	Pubmed	0.0001017	1	0.002847	0.03228	3	11	FANCA,FANCD2,FANCI
Pubmed	18501887	Conditional deletion of Hand2 reveals critical functions in neurogenesis and cell type-specific gene expression for development of neural crest-derived noradrenergic sympathetic ganglion neurons.	Pubmed	0.0001017	1	0.002847	0.03228	3	11	SOX10,MKI67,PHOX2B
Pubmed	26777405	ATPase-Modulated Stress Granules Contain a Diverse Proteome and Substructure.	Pubmed	0.0001104	1	0.003089	0.03501	11	315	RCC2,MKI67,SFN,KPNA2,KIF23,TUBA1C,SMC4,DAZAP1,RACGAP1,CDK1,DDX21
Pubmed	19023080	Canonical Wnt signaling regulates organ-specific assembly and differentiation of CNS vasculature.	Pubmed	0.0001118	1	0.003122	0.03539	4	29	MKI67,FLI1,PAX3,OLIG2
Pubmed	26097038	Articular cartilage endurance and resistance to osteoarthritic changes require transcription factor Erg.	Pubmed	0.0001118	1	0.003122	0.03539	4	29	ETV3,EHF,FLI1,ELF3
Pubmed	27358050	LATS-YAP/TAZ controls lineage specification by regulating TGF? signaling and Hnf4? expression during liver development.	Pubmed	0.0001118	1	0.003122	0.03539	4	29	HNF4A,HNF1B,LATS1,CDK1
Pubmed	15226823	Genomic analysis of mouse retinal development.	Pubmed	0.000113	1	0.003153	0.03574	21	957	CENPW,TTC9B,HJURP,SPC25,ARHGAP11A,AURKA,KIF15,PLK1,BTBD17,BIRC5,NCAPH,CDCA8,ATF2,PKMYT1,LMNB1,ASF1B,CELF3,RACGAP1,PRKAR2A,TRAF3IP3,AURKB
Pubmed	24501781	Leukodystrophy Overview	Pubmed	0.0001168	1	0.003259	0.03694	5	55	SOX10,GFAP,PLP1,RNASEH2A,LMNB1
Pubmed	26416771	Maternal bile acid transporter deficiency promotes neonatal demise.	Pubmed	0.0001274	1	0.003551	0.04025	5	56	FOXA1,HNF4A,JUNB,MKI67,FOSB
Pubmed	21194568	Transcription factors expressed in olfactory bulb local progenitor cells revealed by genome-wide transcriptome profiling.	Pubmed	0.0001301	1	0.003624	0.04108	6	89	E2F7,MCM2,MKI67,FOXM1,RBL1,E2F1
Pubmed	20145110	Abnormal development of the cerebral cortex and cerebellum in the setting of lamin B2 deficiency.	Pubmed	0.0001348	1	0.003706	0.04201	3	12	MKI67,LMNB2,LMNB1
Pubmed	18662541	The Cdc14B-Cdh1-Plk1 axis controls the G2 DNA-damage-response checkpoint.	Pubmed	0.0001348	1	0.003706	0.04201	3	12	PLK1,UBE2C,CLSPN
Pubmed	11371557	The roles of ATF3 in glucose homeostasis. A transgenic mouse model with liver dysfunction and defects in endocrine pancreas.	Pubmed	0.0001348	1	0.003706	0.04201	3	12	PDX1,APOA2,SLC2A2
Pubmed	12748276	Identification of E-box factor TFE3 as a functional partner for the E2F3 transcription factor.	Pubmed	0.0001348	1	0.003706	0.04201	3	12	E2F1,E2F2,MYBL2
Pubmed	18354482	Control of chromosome stability by the beta-TrCP-REST-Mad2 axis.	Pubmed	0.0001348	1	0.003706	0.04201	3	12	REST,CDC20,MAD2L1
Pubmed	19995937	The Cul3-KLHL21 E3 ubiquitin ligase targets aurora B to midzone microtubules in anaphase and is required for cytokinesis.	Pubmed	0.0001348	1	0.003706	0.04201	3	12	INCENP,BIRC5,AURKB
Pubmed	20043902	Cdx2 regulates patterning of the intestinal epithelium.	Pubmed	0.0001348	1	0.003706	0.04201	3	12	CDX2,PDX1,MKI67
Pubmed	17632510	Mutations in RNF135, a gene within the NF1 microdeletion region, cause phenotypic abnormalities including overgrowth.	Pubmed	0.0001348	1	0.003706	0.04201	3	12	ATAD5,EVI2B,OMG
Pubmed	8552401	Regulation of cyclin and cyclin-dependent kinase gene expression during lens differentiation requires the retinoblastoma protein.	Pubmed	0.0001348	1	0.003706	0.04201	3	12	CCNA2,CCNB1,CDK1
Pubmed	28595999	p63 Transcription Factor Regulates Nuclear†Shape and Expression of Nuclear†Envelope-Associated Genes in Epidermal Keratinocytes.	Pubmed	0.0001348	1	0.003706	0.04201	3	12	EZH2,MKI67,LMNB1
Pubmed	21148318	Cyclin-dependent kinase-mediated phosphorylation of RBP1 and pRb promotes their dissociation to mediate release of the SAP30∑mSin3∑HDAC transcriptional repressor complex.	Pubmed	0.0001348	1	0.003706	0.04201	3	12	CCNA2,CCNB1,CDK1
Pubmed	20871603	SOX9 induces and maintains neural stem cells.	Pubmed	0.0001348	1	0.003706	0.04201	3	12	SOX10,GFAP,MKI67
Pubmed	21926987	APC15 drives the turnover of MCC-CDC20 to make the spindle assembly checkpoint responsive to kinetochore attachment.	Pubmed	0.0001348	1	0.003706	0.04201	3	12	BUB1B,CDC20,MAD2L1
Pubmed	25943695	Prdx4 is a compartment-specific H2O2 sensor that regulates neurogenesis by controlling surface expression of GDE2.	Pubmed	0.0001348	1	0.003706	0.04201	3	12	MKI67,FOXM1,OLIG2
Pubmed	18604197	IQGAP3 regulates cell proliferation through the Ras/ERK signalling cascade.	Pubmed	0.0001348	1	0.003706	0.04201	3	12	IQGAP1,MKI67,IQGAP3
Pubmed	21354309	?-Catenin signaling regulates the timing of cell differentiation in mouse retinal progenitor cells.	Pubmed	0.0001348	1	0.003706	0.04201	3	12	MKI67,ELAVL3,ELAVL4
Pubmed	22617334	Phospho-Bcl-x(L)(Ser62) plays a key role at DNA damage-induced G(2) checkpoint.	Pubmed	0.0001348	1	0.003706	0.04201	3	12	AURKA,PLK1,CDK1
Pubmed	23471965	Neurogenin3 cooperates with Foxa2 to autoactivate its own expression.	Pubmed	0.0001348	1	0.003706	0.04201	3	12	PDX1,FOXA1,HNF1B
Pubmed	15707957	Functional interaction of Puralpha with the Cdk2 moiety of cyclin A/Cdk2.	Pubmed	0.0001348	1	0.003706	0.04201	3	12	CCNA2,CCNB1,CDK1
Pubmed	9208839	A spontaneously arising mutation in the DLAARN motif of murine ZAP-70 abrogates kinase activity and arrests thymocyte development.	Pubmed	0.0001348	1	0.003706	0.04201	3	12	PTPRC,CD3D,CD3E
Pubmed	16465443	Retinoblastoma family proteins: insights gained through genetic manipulation of mice.	Pubmed	0.0001348	1	0.003706	0.04201	3	12	RBL1,E2F1,E2F2
Pubmed	15716349	Ovol1 regulates meiotic pachytene progression during spermatogenesis by repressing Id2 expression.	Pubmed	0.0001348	1	0.003706	0.04201	3	12	OVOL2,CCNB1,CDK1
Pubmed	26745185	The REST remodeling complex protects genomic integrity during embryonic neurogenesis.	Pubmed	0.0001386	1	0.003811	0.0432	5	57	GFAP,MKI67,REST,ZFP36,OLIG2
Pubmed	20813000	Polymorphisms in DNA repair genes and risk of non-Hodgkin lymphoma in a pooled analysis of three studies.	Pubmed	0.0001461	1	0.003994	0.04527	4	31	BRCA2,RAD54L,RAD51,XRCC2
Pubmed	27292642	Threshold-Dependent Cooperativity of Pdx1 and Oc1 in Pancreatic Progenitors Establishes Competency for Endocrine Differentiation and ?-Cell Function.	Pubmed	0.0001461	1	0.003994	0.04527	4	31	PDX1,HNF4A,MKI67,SLC2A2
Pubmed	19898483	Etv4 and Etv5 are required downstream of GDNF and Ret for kidney branching morphogenesis.	Pubmed	0.0001461	1	0.003994	0.04527	4	31	NCAPH,ECT2,E2F8,CCNB1
Pubmed	11154109	Early embryonic expression of murine coagulation system components.	Pubmed	0.0001461	1	0.003994	0.04527	4	31	F2,F9,F13B,SERPINC1
Pubmed	27798109	Embryonic forebrain transcriptome of mice with polyalanine expansion mutations in the ARX homeobox gene.	Pubmed	0.0001461	1	0.003994	0.04527	4	31	MYT1L,ESRP1,ASPM,TNR
Pubmed	23332764	DNA-binding specificities of human transcription factors.	Pubmed	0.0001461	1	0.003994	0.04527	4	31	SCRT1,SPDEF,E2F1,E2F2
Pubmed	21779394	Expression of Foxm1 transcription factor in cardiomyocytes is required for myocardial development.	Pubmed	0.0001461	1	0.003994	0.04527	4	31	MKI67,PLK1,FOXM1,CCNB1
Pubmed	19723505	SOX1 links the function of neural patterning and Notch signalling in the ventral spinal cord during the neuron-glial fate switch.	Pubmed	0.0001461	1	0.003994	0.04527	4	31	SOX10,GFAP,PAX3,OLIG2
Pubmed	23312518	Dlx1&2-dependent expression of Zfhx1b (Sip1, Zeb2) regulates the fate switch between cortical and striatal interneurons.	Pubmed	0.0001461	1	0.003994	0.04527	4	31	ZEB2,MKI67,ZEB1,OLIG2
Pubmed	26439863	Cell Surface Proteomic Map of HIV Infection Reveals Antagonism of Amino Acid Metabolism by Vpu and Nef.	Pubmed	0.0001631	1	0.004399	0.04987	7	132	SPN,SIT1,HCST,CD27,CD37,LY9,NCKAP1L
Pubmed	20610746	NFIA controls telencephalic progenitor cell differentiation through repression of the Notch effector Hes1.	Pubmed	0.0001658	1	0.004399	0.04987	4	32	SOX10,GFAP,OLIG1,OLIG2
Pubmed	30626697	Cenpj Regulates Cilia Disassembly and Neurogenesis in the Developing Mouse Cortex.	Pubmed	0.0001658	1	0.004399	0.04987	4	32	GFAP,NEK2,MKI67,PLK1
Pubmed	24658140	The mammalian-membrane two-hybrid assay (MaMTH) for probing membrane-protein interactions in human cells.	Pubmed	0.0001709	1	0.004399	0.04987	7	133	PTPN22,ITK,SFN,SH2D3A,MAP4K1,CDK1,CDC25C
Pubmed	18827223	Kinome siRNA screen identifies regulators of ciliogenesis and hedgehog signal transduction.	Pubmed	0.0001741	1	0.004399	0.04987	3	13	TTK,TTBK2,PLK1
Pubmed	29499138	The Ubiquitin E3/E4 Ligase UBE4A Adjusts Protein Ubiquitylation and Accumulation at Sites of DNA Damage, Facilitating Double-Strand Break Repair.	Pubmed	0.0001741	1	0.004399	0.04987	3	13	RNF168,BRCA2,RAD51
Pubmed	19859091	Customised molecular diagnosis of primary immune deficiency disorders in New Zealand: an efficient strategy for a small developed country.	Pubmed	0.0001741	1	0.004399	0.04987	3	13	BTK,WAS,IL2RG
Pubmed	31043608	Capicua regulates neural stem cell proliferation and lineage specification through control of Ets factors.	Pubmed	0.0001741	1	0.004399	0.04987	3	13	SOX10,GFAP,OLIG2
Pubmed	8452817	Gene structure, chromosomal localization, and protein sequence of mouse CD53 (Cd53): evidence that the transmembrane 4 superfamily arose by gene duplication.	Pubmed	0.0001741	1	0.004399	0.04987	3	13	PTPRC,CD37,CD53
Pubmed	27986371	Mechanism of Ubiquitination and Deubiquitination in the Fanconi Anemia Pathway.	Pubmed	0.0001741	1	0.004399	0.04987	3	13	FANCA,FANCD2,FANCI
Pubmed	20299514	E-selectin engages PSGL-1 and CD44 through a common signaling pathway to induce integrin alphaLbeta2-mediated slow leukocyte rolling.	Pubmed	0.0001741	1	0.004399	0.04987	3	13	ITGAL,PIK3CG,BTK
Pubmed	19766572	The antioxidant enzyme Prdx1 controls neuronal differentiation by thiol-redox-dependent activation of GDE2.	Pubmed	0.0001741	1	0.004399	0.04987	3	13	MKI67,FOXM1,OLIG2
Pubmed	18522874	Identification of a novel transcriptional corepressor, Corl2, as a cerebellar Purkinje cell-selective marker.	Pubmed	0.0001741	1	0.004399	0.04987	3	13	ELAVL3,ELAVL4,PAX3
Pubmed	23828719	CXCR4 signaling regulates radial glial morphology and cell fate during embryonic spinal cord development.	Pubmed	0.0001741	1	0.004399	0.04987	3	13	GFAP,MKI67,OLIG2
Pubmed	22854038	Polo-like kinase is required for synaptonemal complex disassembly and phosphorylation in mouse spermatocytes.	Pubmed	0.0001741	1	0.004399	0.04987	3	13	PLK1,CDK1,PLK4
Pubmed	24209760	Transient maternal IL-6 mediates long-lasting changes in neural stem cell pools by deregulating an endogenous self-renewal pathway.	Pubmed	0.0001741	1	0.004399	0.04987	3	13	GFAP,MKI67,OLIG2
Pubmed	29106906	Transcriptional regulation of Nfix by NFIB drives astrocytic maturation within the developing spinal cord.	Pubmed	0.0001741	1	0.004399	0.04987	3	13	GFAP,MKI67,OLIG2
Pubmed	26116663	Constraint of gene expression by the chromatin remodelling protein CHD4 facilitates lineage specification.	Pubmed	0.0001741	1	0.004399	0.04987	3	13	CDX2,NANOG,MKI67
Pubmed	25285789	Control of astrocyte progenitor specification, migration and maturation by Nkx6.1 homeodomain transcription factor.	Pubmed	0.0001741	1	0.004399	0.04987	3	13	SOX10,GFAP,OLIG2
Pubmed	27144456	Mnn10 Maintains Pathogenicity in Candida albicans by Extending ?-1,6-Mannose Backbone to Evade Host Dectin-1 Mediated Antifungal Immunity.	Pubmed	0.0001741	1	0.004399	0.04987	3	13	SOX10,GFAP,OLIG2
Pubmed	28506990	COUP-TFI mitotically regulates production and migration of dentate granule cells and modulates hippocampal Cxcr4 expression.	Pubmed	0.0001741	1	0.004399	0.04987	3	13	MCM2,GFAP,MKI67
Pubmed	24959908	RPLP1, a crucial ribosomal protein for embryonic development of the nervous system.	Pubmed	0.0001741	1	0.004399	0.04987	3	13	MKI67,E2F1,CCNA2
Pubmed	19064565	Common single-nucleotide polymorphisms in DNA double-strand break repair genes and breast cancer risk.	Pubmed	0.0001741	1	0.004399	0.04987	3	13	BRIP1,RAD51,XRCC2
Pubmed	21539825	The transcription factors AP-2? and AP-2? are required for survival of sympathetic progenitors and differentiated sympathetic neurons.	Pubmed	0.0001741	1	0.004399	0.04987	3	13	SOX10,MKI67,PHOX2B
Pubmed	11331592	TRIP-Br: a novel family of PHD zinc finger- and bromodomain-interacting proteins that regulate the transcriptional activity of E2F-1/DP-1.	Pubmed	0.0001741	1	0.004399	0.04987	3	13	E2F1,CCNA2,SP140
Pubmed	23542691	FIP200 is required for maintenance and differentiation of postnatal neural stem cells.	Pubmed	0.0001741	1	0.004399	0.04987	3	13	GFAP,MKI67,OLIG2
Pubmed	27637333	Identification of Novel Nuclear Factor of Activated T Cell (NFAT)-associated Proteins in T Cells.	Pubmed	0.0001767	1	0.004399	0.04987	8	178	KIF4A,MCM2,IKZF1,JUNB,UBE2S,PLK1,KIF2C,UHRF1
Pubmed	18974875	Essential role of chromatin remodeling protein Bptf in early mouse embryos and embryonic stem cells.	Pubmed	0.0001874	1	0.004399	0.04987	4	33	NANOG,JUNB,RAD51,HNF1B
Pubmed	16183747	Diversification of stem cell molecular repertoire by alternative splicing.	Pubmed	0.0001874	1	0.004399	0.04987	4	33	TTK,BTK,WDFY4,CD27
Pubmed	26902285	Oocyte-expressed yes-associated protein is a key activator of the early zygotic genome in mouse.	Pubmed	0.0001874	1	0.004399	0.04987	4	33	CDX2,NANOG,RRM2,SFN
Pubmed	24163370	The HECT type ubiquitin ligase NEDL2 is degraded by anaphase-promoting complex/cyclosome (APC/C)-Cdh1, and its tight regulation maintains the metaphase to anaphase transition.	Pubmed	0.0001934	1	0.004399	0.04987	10	281	INCENP,CENPF,C17orf53,CDT1,RAD54L,CCNB1,CEP55,LMNB1,ASXL2,CDC20
Pubmed	21048031	Single nucleotide polymorphisms of matrix metalloproteinase 9 (MMP9) and tumor protein 73 (TP73) interact with Epstein-Barr virus in chronic lymphocytic leukemia: results from the European case-control study EpiLymph.	Pubmed	0.0002064	1	0.004399	0.04987	9	231	IKZF1,SFN,AP1M2,BIRC5,E2F2,CD2,CD27,IL21R,CDC6
Pubmed	22711520	Genome-scale study of transcription factor expression in the branching mouse lung.	Pubmed	0.0002068	1	0.004399	0.04987	5	62	FOXA1,GRHL2,FOXM1,HNF1B,E2F1
Pubmed	15691760	The transcriptional control of trunk neural crest induction, survival, and delamination.	Pubmed	0.0002109	1	0.004399	0.04987	4	34	SOX10,PHOX2B,PAX3,OLIG2
Pubmed	15747579	Construction of a multi-functional cDNA library specific for mouse pancreatic islets and its application to microarray.	Pubmed	0.0002142	1	0.004399	0.04987	11	340	PDX1,ETV3,ATP8B1,RREB1,HNF4A,TGFBRAP1,SHPRH,CRB3,NCOA2,SLC7A14,ASXL2
Pubmed	27432908	Defining the Protein-Protein Interaction Network of the Human Protein Tyrosine Phosphatase Family.	Pubmed	0.0002163	1	0.004399	0.04987	20	931	CDKN3,PTPN22,TRIP13,FANCD2,AURKA,PTPN7,KIF14,PLK1,QKI,SFN,RAD51,NCOA2,DDI2,CCNA2,CCNB1,CEP55,PRKAR2A,CDC20,CDC25C,AURKB
Pubmed	19615732	Defining the human deubiquitinating enzyme interaction landscape.	Pubmed	0.0002194	1	0.004399	0.04987	21	1005	MCM2,CLASP2,TRIP13,MELK,IQGAP1,PJA2,STRN,PIK3CG,SHPRH,PLK1,QKI,KIF11,KRT18,GTSE1,DTL,CCNA2,RAD51AP1,FANCI,ASXL2,CDK1,MAD2L1
Pubmed	19493314	Comparison of melanoblast expression patterns identifies distinct classes of genes.	Pubmed	0.0002201	1	0.004399	0.04987	3	14	SOX10,TYR,MLANA
Pubmed	29588831	Analysis of the expression pattern of the schizophrenia-risk and intellectual disability gene TCF4 in the developing and adult brain suggests a role in development and plasticity of cortical and hippocampal neurons.	Pubmed	0.0002201	1	0.004399	0.04987	3	14	SOX10,GFAP,TCF4
Pubmed	25084151	Redundant role of protein kinase C delta and epsilon during mouse embryonic development.	Pubmed	0.0002201	1	0.004399	0.04987	3	14	MCM2,AURKA,FLI1
Pubmed	15265780	Human immunodeficiency virus type-1 accessory protein Vpr: a causative agent of the AIDS-related insulin resistance/lipodystrophy syndrome?	Pubmed	0.0002201	1	0.004399	0.04987	3	14	CCNB1,CDK1,CDC25C
Pubmed	27001308	Evaluating Effects of Hypomorphic Thoc1 Alleles on Embryonic Development in Rb1 Null Mice.	Pubmed	0.0002201	1	0.004399	0.04987	3	14	MKI67,RBL1,E2F1
Pubmed	24726366	MANF is indispensable for the proliferation and survival of pancreatic ? cells.	Pubmed	0.0002201	1	0.004399	0.04987	3	14	PDX1,MKI67,SLC2A2
Pubmed	14996723	A chemically induced model for squamous cell carcinoma of the lung in mice: histopathology and strain susceptibility.	Pubmed	0.0002201	1	0.004399	0.04987	3	14	ECT2,SLC2A2,LMNB1
Pubmed	24899707	Pot1a prevents telomere dysfunction and ATM-dependent neuronal loss.	Pubmed	0.0002201	1	0.004399	0.04987	3	14	GFAP,BRCA2,XRCC2
Pubmed	21875947	Epigenetic displacement of HP1 from heterochromatin by HIV-1 Vpr causes premature sister chromatid separation.	Pubmed	0.0002201	1	0.004399	0.04987	3	14	CENPA,INCENP,AURKB
Pubmed	27097363	NUP98 fusion oncoproteins interact with the APC/C(Cdc20) as a pseudosubstrate and prevent mitotic checkpoint complex binding.	Pubmed	0.0002201	1	0.004399	0.04987	3	14	BUB1B,CDC20,MAD2L1
Pubmed	19896444	FoxOs cooperatively regulate diverse pathways governing neural stem cell homeostasis.	Pubmed	0.0002201	1	0.004399	0.04987	3	14	GFAP,MKI67,ASPM
Pubmed	19320733	Pigmentation-related genes and their implication in malignant melanoma susceptibility.	Pubmed	0.0002201	1	0.004399	0.04987	3	14	SOX10,MLANA,PAX3
Pubmed	21383955	Interactions of MCP1 with components of the replication machinery in mammalian cells.	Pubmed	0.0002201	1	0.004399	0.04987	3	14	MCM2,CDC45,CDC6
Pubmed	27974163	Microcephaly Proteins Wdr62 and Aspm Define a Mother Centriole Complex Regulating Centriole Biogenesis, Apical Complex, and Cell Fate.	Pubmed	0.0002201	1	0.004399	0.04987	3	14	MKI67,ASPM,WDR62
Pubmed	17018785	Commonly studied single-nucleotide polymorphisms and breast cancer: results from the Breast Cancer Association Consortium.	Pubmed	0.0002201	1	0.004399	0.04987	3	14	AURKA,BRCA2,XRCC2
Pubmed	17152005	Associations between measles vaccine immunity and single-nucleotide polymorphisms in cytokine and cytokine receptor genes.	Pubmed	0.0002201	1	0.004399	0.04987	3	14	IL10RA,IL12RB1,IL2RB
Pubmed	9190208	Cyclin D1/Cdk4 regulates retinoblastoma protein-mediated cell cycle arrest by site-specific phosphorylation.	Pubmed	0.0002201	1	0.004399	0.04987	3	14	E2F1,E2F2,CCNA2
Pubmed	26166704	Condensin I and II Complexes License Full Estrogen Receptor ?-Dependent Enhancer Activation.	Pubmed	0.0002201	1	0.004399	0.04987	3	14	NCAPG,SMC4,NCAPH
Pubmed	12372284	GDNF acts through PEA3 to regulate cell body positioning and muscle innervation of specific motor neuron pools.	Pubmed	0.0002201	1	0.004399	0.04987	3	14	SOX10,CDH20,PAX3
Pubmed	26324903	Noncanonical role of transferrin receptor 1 is essential for intestinal homeostasis.	Pubmed	0.0002201	1	0.004399	0.04987	3	14	ZEB2,MKI67,ZEB1
Pubmed	15730892	Expression of cell cycle-related proteins in developing and adult mouse hippocampus.	Pubmed	0.0002201	1	0.004399	0.04987	3	14	CCNA2,CCNB1,CDK1
Pubmed	29162697	EB1-binding-myomegalin protein complex promotes centrosomal microtubules functions.	Pubmed	0.0002231	1	0.004399	0.04987	5	63	CLASP2,BIRC6,KIF2C,PKP3,PRKAR2A
Pubmed	12909615	Karyopherin-alpha2 protein interacts with Chk2 and contributes to its nuclear import.	Pubmed	0.0002243	1	0.004399	0.04987	2	3	KPNA2,CDC25C
Pubmed	28659378	The AAA+ ATPase TRIP13 remodels HORMA domains through N-terminal engagement and unfolding.	Pubmed	0.0002243	1	0.004399	0.04987	2	3	TRIP13,MAD2L1
Pubmed	17673924	Activation of BTAK expression in primary ovarian surface epithelial cells of prophylactic ovaries.	Pubmed	0.0002243	1	0.004399	0.04987	2	3	AURKA,BRCA2
Pubmed	12205100	Homologous DNA pairing by human recombination factors Rad51 and Rad54.	Pubmed	0.0002243	1	0.004399	0.04987	2	3	RAD54L,RAD51
Pubmed	15367677	FANCG is phosphorylated at serines 383 and 387 during mitosis.	Pubmed	0.0002243	1	0.004399	0.04987	2	3	FANCA,CDK1
Pubmed	23319376	RAS promotes tumorigenesis through genomic instability induced by imbalanced expression of Aurora-A and BRCA2 in midbody during cytokinesis.	Pubmed	0.0002243	1	0.004399	0.04987	2	3	AURKA,BRCA2
Pubmed	16015370	Gene expression profiling of arthritis using a QTL chip reveals a complex gene regulation of the Cia5 region in mice.	Pubmed	0.0002243	1	0.004399	0.04987	2	3	PTPN22,CD53
Pubmed	7876309	Cyclin B interaction with microtubule-associated protein 4 (MAP4) targets p34cdc2 kinase to microtubules and is a potential regulator of M-phase microtubule dynamics.	Pubmed	0.0002243	1	0.004399	0.04987	2	3	CCNB1,CDK1
Pubmed	19139432	Gene expression profiling reveals a new classification of adrenocortical tumors and identifies molecular predictors of malignancy and survival.	Pubmed	0.0002243	1	0.004399	0.04987	2	3	DLGAP5,BUB1B
Pubmed	27939310	Opposing Activities of Aurora B Kinase and B56-PP2A Phosphatase on MKlp2 Determine Abscission Timing.	Pubmed	0.0002243	1	0.004399	0.04987	2	3	KIF20A,AURKB
Pubmed	30226575	CDCA3 mediates p21-dependent proliferation by regulating E2F1 expression in colorectal cancer.	Pubmed	0.0002243	1	0.004399	0.04987	2	3	CDCA3,E2F1
Pubmed	26980768	Enhanced Histone Deacetylase Activity in Malignant Melanoma Provokes RAD51 and FANCD2-Triggered Drug Resistance.	Pubmed	0.0002243	1	0.004399	0.04987	2	3	FANCD2,RAD51
Pubmed	22688350	The relationship between E2F family members and tumor growth in colorectal adenocarcinomas: A comparative immunohistochemical study of 100 cases.	Pubmed	0.0002243	1	0.004399	0.04987	2	3	E2F1,E2F2
Pubmed	17419986	Timing is everything: regulation of Cdk1 and aneuploidy.	Pubmed	0.0002243	1	0.004399	0.04987	2	3	CDK1,CDC25C
Pubmed	12912980	Differential contribution of inhibitory phosphorylation of CDC2 and CDK2 for unperturbed cell cycle control and DNA integrity checkpoints.	Pubmed	0.0002243	1	0.004399	0.04987	2	3	PKMYT1,CDK1
Pubmed	23803736	The ORC/Cdc6/MCM2?7 complex, a new power player for regulated helicase loading.	Pubmed	0.0002243	1	0.004399	0.04987	2	3	MCM2,CDC6
Pubmed	24857377	Phosphorylation of multifunctional nucleolar protein nucleophosmin (NPM1) by aurora kinase B is critical for mitotic progression.	Pubmed	0.0002243	1	0.004399	0.04987	2	3	AURKA,AURKB
Pubmed	28346726	Predictive value of p63, ki-67, and survivin expression in oral leukoplakia: A tissue microarray study.	Pubmed	0.0002243	1	0.004399	0.04987	2	3	MKI67,BIRC5
Pubmed	21890822	A NOTCH3-mediated squamous cell differentiation program limits expansion of EMT-competent cells that express the ZEB transcription factors.	Pubmed	0.0002243	1	0.004399	0.04987	2	3	ZEB2,ZEB1
Pubmed	14988562	Control of pancreas and liver gene expression by HNF transcription factors.	Pubmed	0.0002243	1	0.004399	0.04987	2	3	HNF4A,HNF1A
Pubmed	21041666	Phosphorylation of the spindle checkpoint protein Mad2 regulates its conformational transition.	Pubmed	0.0002243	1	0.004399	0.04987	2	3	CDC20,MAD2L1
Pubmed	8594199	Order-disorder phenomena in myelinated nerve sheaths. VI. The effects of quaking, jimpy and shiverer mutations: an X-ray scattering study of mouse sciatic and optic nerves.	Pubmed	0.0002243	1	0.004399	0.04987	2	3	QKI,PLP1
Pubmed	24127332	A miRNA signature associated with human metastatic medullary thyroid carcinoma.	Pubmed	0.0002243	1	0.004399	0.04987	2	3	ZEB2,ZEB1
Pubmed	23982207	Activation loop dynamics determine the different catalytic efficiencies of B cell- and T cell-specific tec kinases.	Pubmed	0.0002243	1	0.004399	0.04987	2	3	ITK,BTK
Pubmed	21131960	CDK1-dependent phosphorylation of EZH2 suppresses methylation of H3K27 and promotes osteogenic differentiation of human mesenchymal stem cells.	Pubmed	0.0002243	1	0.004399	0.04987	2	3	EZH2,CDK1
Pubmed	28079255	Moonlighting at replication forks - a new life for homologous recombination proteins BRCA1, BRCA2 and RAD51.	Pubmed	0.0002243	1	0.004399	0.04987	2	3	BRCA2,RAD51
Pubmed	14532267	Localization of an antithrombin exosite that promotes rapid inhibition of factors Xa and IXa dependent on heparin activation of the serpin.	Pubmed	0.0002243	1	0.004399	0.04987	2	3	F9,SERPINC1
Pubmed	17036055	The structure-specific endonuclease Mus81-Eme1 promotes conversion of interstrand DNA crosslinks into double-strands breaks.	Pubmed	0.0002243	1	0.004399	0.04987	2	3	EME1,RAD54L
Pubmed	20676136	Accelerated DNA replication in E2F1- and E2F2-deficient macrophages leads to induction of the DNA damage response and p21(CIP1)-dependent senescence.	Pubmed	0.0002243	1	0.004399	0.04987	2	3	E2F1,E2F2
Pubmed	10924145	On the concentrations of cyclins and cyclin-dependent kinases in extracts of cultured human cells.	Pubmed	0.0002243	1	0.004399	0.04987	2	3	CCNA2,CDK1
Pubmed	22116401	Synaptonemal complex protein SYCP3 impairs mitotic recombination by interfering with BRCA2.	Pubmed	0.0002243	1	0.004399	0.04987	2	3	BRCA2,RAD51
Pubmed	15215233	Regulation of activation-induced Fas (CD95/Apo-1) ligand expression in T cells by the cyclin B1/Cdk1 complex.	Pubmed	0.0002243	1	0.004399	0.04987	2	3	CCNB1,CDK1
Pubmed	24498222	p53-Dependent and cell specific epigenetic regulation of the polo-like kinases under oxidative stress.	Pubmed	0.0002243	1	0.004399	0.04987	2	3	PLK1,PLK4
Pubmed	22350409	Common variation at BARD1 results in the expression of an oncogenic isoform that influences neuroblastoma susceptibility and oncogenicity.	Pubmed	0.0002243	1	0.004399	0.04987	2	3	AURKA,AURKB
Pubmed	20568120	HNF1? and CDX2 transcriptional factors bind to cadherin-17 (CDH17) gene promoter and modulate its expression in hepatocellular carcinoma.	Pubmed	0.0002243	1	0.004399	0.04987	2	3	CDX2,HNF1A
Pubmed	9321665	Interaction of human recombination proteins Rad51 and Rad54.	Pubmed	0.0002243	1	0.004399	0.04987	2	3	RAD54L,RAD51
Pubmed	12738781	Identification of a consensus motif for Plk (Polo-like kinase) phosphorylation reveals Myt1 as a Plk1 substrate.	Pubmed	0.0002243	1	0.004399	0.04987	2	3	PLK1,PKMYT1
Pubmed	24068708	The allosteric mechanism of activation of antithrombin as an inhibitor of factor IXa and factor Xa: heparin-independent full activation through mutations adjacent to helix D.	Pubmed	0.0002243	1	0.004399	0.04987	2	3	F9,SERPINC1
Pubmed	25854549	Borealin dimerization mediates optimal CPC checkpoint function by enhancing localization to centromeres and kinetochores.	Pubmed	0.0002243	1	0.004399	0.04987	2	3	CDCA8,AURKB
Pubmed	12082524	Activation of ARF by oncogenic stress in mouse fibroblasts is independent of E2F1 and E2F2.	Pubmed	0.0002243	1	0.004399	0.04987	2	3	E2F1,E2F2
Pubmed	18789138	The APOA5 Trp19 allele is associated with metabolic syndrome via its association with plasma triglycerides.	Pubmed	0.0002243	1	0.004399	0.04987	2	3	APOA5,APOC3
Pubmed	22483620	Structural and functional organization of the Ska complex, a key component of the kinetochore-microtubule interface.	Pubmed	0.0002243	1	0.004399	0.04987	2	3	SKA3,SKA1
Pubmed	30485161	A rapid computational approach identifies SPICE1 as an Aurora kinase substrate.	Pubmed	0.0002243	1	0.004399	0.04987	2	3	AURKA,AURKB
Pubmed	18353803	Regulation of spindle and chromatin dynamics during early and late stages of oocyte maturation by aurora kinases.	Pubmed	0.0002243	1	0.004399	0.04987	2	3	AURKA,AURKB
Pubmed	17988153	Overexpression of human CRB1 or related isoforms, CRB2 and CRB3, does not regulate the human presenilin complex in culture cells.	Pubmed	0.0002243	1	0.004399	0.04987	2	3	CRB3,CRB1
Pubmed	25213142	Specific binding of the WASP N-terminal domain to Btk is critical for TLR2 signaling in macrophages.	Pubmed	0.0002243	1	0.004399	0.04987	2	3	BTK,WAS
Pubmed	24711138	Genetic variation in the major mitotic checkpoint genes and risk of breast cancer: a multigenic study on cancer susceptibility.	Pubmed	0.0002243	1	0.004399	0.04987	2	3	BUB1,MAD2L1
Pubmed	19819020	Dynamics of CD3gammaepsilon and CD3deltaepsilon dimer expression during murine T cell development.	Pubmed	0.0002243	1	0.004399	0.04987	2	3	CD3D,CD3E
Pubmed	18429825	Dinucleotide repeat polymorphisms of RAD51, BRCA1, BRCA2 gene regions in breast cancer.	Pubmed	0.0002243	1	0.004399	0.04987	2	3	BRCA2,RAD51
Pubmed	25398439	PLK1 phosphorylates PAX3-FOXO1, the inhibition of which triggers regression of alveolar Rhabdomyosarcoma.	Pubmed	0.0002243	1	0.004399	0.04987	2	3	PLK1,PAX3
Pubmed	29026085	EZH2 enables germinal centre formation through epigenetic silencing of CDKN1A and an Rb-E2F1 feedback loop.	Pubmed	0.0002243	1	0.004399	0.04987	2	3	EZH2,E2F1
Pubmed	24141769	A functional interaction of E7 with B-Myb-MuvB complex promotes acute cooperative transcriptional activation of both S- and M-phase genes. (129 c).	Pubmed	0.0002243	1	0.004399	0.04987	2	3	FOXM1,MYBL2
Pubmed	28125646	Kif4 Is Essential for Mouse Oocyte Meiosis.	Pubmed	0.0002243	1	0.004399	0.04987	2	3	KIF4A,NDC80
Pubmed	22513370	Timing of anaphase-promoting complex activation in mouse oocytes is predicted by microtubule-kinetochore attachment but not by bivalent alignment or tension.	Pubmed	0.0002243	1	0.004399	0.04987	2	3	CCNB1,CDK1
Pubmed	27889452	An RB-EZH2 Complex Mediates Silencing of Repetitive DNA Sequences.	Pubmed	0.0002243	1	0.004399	0.04987	2	3	EZH2,E2F1
Pubmed	18318601	Insights into mad2 regulation in the spindle checkpoint revealed by the crystal structure of the symmetric mad2 dimer.	Pubmed	0.0002243	1	0.004399	0.04987	2	3	CDC20,MAD2L1
Pubmed	22071694	Cyclin B1 interacts with the BH3-only protein Bim and mediates its phosphorylation by Cdk1 during mitosis.	Pubmed	0.0002243	1	0.004399	0.04987	2	3	CCNB1,CDK1
Pubmed	29617434	Transcription factor compensation during mammary gland development in E2F knockout mice.	Pubmed	0.0002243	1	0.004399	0.04987	2	3	E2F1,E2F2
Pubmed	22163316	Phosphorylation of AIB1 at mitosis is regulated by CDK1/CYCLIN B.	Pubmed	0.0002243	1	0.004399	0.04987	2	3	CCNB1,CDK1
Pubmed	28636799	Transcriptional mechanisms coordinating tight junction assembly during epithelial differentiation.	Pubmed	0.0002243	1	0.004399	0.04987	2	3	GRHL2,CLDN4
Pubmed	19741195	Hepatocyte nuclear factor 1 is essential for transcription of sodium-dependent vitamin C transporter protein 1.	Pubmed	0.0002243	1	0.004399	0.04987	2	3	HNF1A,HNF1B
Pubmed	24165969	Langerhans cell maturation is accompanied by induction of N-cadherin and the transcriptional regulators of epithelial-mesenchymal transition ZEB1/2.	Pubmed	0.0002243	1	0.004399	0.04987	2	3	ZEB2,ZEB1
Pubmed	28813519	Expression and inhibition of BRD4, EZH2 and TOP2A in neurofibromas and malignant peripheral nerve sheath tumors.	Pubmed	0.0002243	1	0.004399	0.04987	2	3	EZH2,TOP2A
Pubmed	16699069	Cardiac ischemia-reperfusion injury induces matrix metalloproteinase-2 expression through the AP-1 components FosB and JunB.	Pubmed	0.0002243	1	0.004399	0.04987	2	3	JUNB,FOSB
Pubmed	9126738	Embryonic lethality and radiation hypersensitivity mediated by Rad51 in mice lacking Brca2.	Pubmed	0.0002243	1	0.004399	0.04987	2	3	BRCA2,RAD51
Pubmed	15181148	p21-Mediated nuclear retention of cyclin B1-Cdk1 in response to genotoxic stress.	Pubmed	0.0002243	1	0.004399	0.04987	2	3	CCNB1,CDK1
Pubmed	19249208	Regulation of APC/C activity in oocytes by a Bub1-dependent spindle assembly checkpoint.	Pubmed	0.0002243	1	0.004399	0.04987	2	3	BUB1,ESPL1
Pubmed	20671156	FAN1 acts with FANCI-FANCD2 to promote DNA interstrand cross-link repair.	Pubmed	0.0002243	1	0.004399	0.04987	2	3	FANCD2,FANCI
Pubmed	14978040	NEK2A interacts with MAD1 and possibly functions as a novel integrator of the spindle checkpoint signaling.	Pubmed	0.0002243	1	0.004399	0.04987	2	3	NEK2,NDC80
Pubmed	21225229	PAR, a protein involved in the cell cycle, is functionally related to chromosomal passenger proteins.	Pubmed	0.0002243	1	0.004399	0.04987	2	3	INCENP,BIRC5
Pubmed	20007324	Stem-like cancer cells are inducible by increasing genomic instability in cancer cells.	Pubmed	0.0002243	1	0.004399	0.04987	2	3	MAD2L1,AURKB
Pubmed	27425374	Deletion of Wiskott-Aldrich syndrome protein triggers Rac2 activity and increased cross-presentation by dendritic cells.	Pubmed	0.0002243	1	0.004399	0.04987	2	3	RAC2,WAS
Pubmed	27486754	Inhibition of cyclin dependent kinase 9 by dinaciclib suppresses cyclin B1 expression and tumor growth in triple negative breast cancer.	Pubmed	0.0002243	1	0.004399	0.04987	2	3	CCNB1,CDK1
Pubmed	12429841	Regulation of CDC6, geminin, and CDT1 in human cells that undergo polyploidization.	Pubmed	0.0002243	1	0.004399	0.04987	2	3	CDT1,CDC6
Pubmed	8798463	Studies on the in vitro phosphorylation of HSSB-p34 and -p107 by cyclin-dependent kinases. Cyclin-substrate interactions dictate the efficiency of phosphorylation.	Pubmed	0.0002243	1	0.004399	0.04987	2	3	RBL1,CCNA2
Pubmed	20729832	Purified human BRCA2 stimulates RAD51-mediated recombination.	Pubmed	0.0002243	1	0.004399	0.04987	2	3	BRCA2,RAD51
Pubmed	15749827	A novel UbcH10-binding protein facilitates the ubiquitinylation of cyclin B in vitro.	Pubmed	0.0002243	1	0.004399	0.04987	2	3	UBE2C,CCNB1
Pubmed	25833697	miR-139-5p suppresses cancer cell migration and invasion through targeting ZEB1 and ZEB2 in GBM.	Pubmed	0.0002243	1	0.004399	0.04987	2	3	ZEB2,ZEB1
Pubmed	10564261	Chimeric cytokine receptor can transduce expansion signals in interleukin 6 receptor alpha (IL-6Ralpha)-, IL-11Ralpha-, and gp130-low to -negative primitive hematopoietic progenitors.	Pubmed	0.0002243	1	0.004399	0.04987	2	3	CSF2RB,IL6ST
Pubmed	20808790	Cyclin B1/Cdk1 phosphorylation of mitochondrial p53 induces anti-apoptotic response.	Pubmed	0.0002243	1	0.004399	0.04987	2	3	CCNB1,CDK1
Pubmed	21470402	Occurrence of multipolar mitoses and association with Aurora-A/-B kinases and p53 mutations in aneuploid esophageal carcinoma cells.	Pubmed	0.0002243	1	0.004399	0.04987	2	3	AURKA,AURKB
Pubmed	15013707	Differential expression of the MAD2, BUB1 and HSP27 genes in Barrett's oesophagus-their association with aneuploidy and neoplastic progression.	Pubmed	0.0002243	1	0.004399	0.04987	2	3	BUB1,MAD2L1
Pubmed	12925705	Centromere-associated protein-E is essential for the mammalian mitotic checkpoint to prevent aneuploidy due to single chromosome loss.	Pubmed	0.0002243	1	0.004399	0.04987	2	3	CENPE,BUB1B
Pubmed	22645136	A variant of the breast cancer type 2 susceptibility protein (BRC) repeat is essential for the RECQL5 helicase to interact with RAD51 recombinase for genome stabilization.	Pubmed	0.0002243	1	0.004399	0.04987	2	3	BRCA2,RAD51
Pubmed	14751927	Aberrant quantity and localization of Aurora-B/AIM-1 and survivin during megakaryocyte polyploidization and the consequences of Aurora-B/AIM-1-deregulated expression.	Pubmed	0.0002243	1	0.004399	0.04987	2	3	BIRC5,AURKB
Pubmed	22307330	CLASPs prevent irreversible multipolarity by ensuring spindle-pole resistance to traction forces during chromosome alignment.	Pubmed	0.0002243	1	0.004399	0.04987	2	3	CENPE,CLASP2
Pubmed	27068477	Cdk1 Phosphorylates SPAT-1/Bora to Promote Plk1 Activation in C. elegans and Human Cells.	Pubmed	0.0002243	1	0.004399	0.04987	2	3	PLK1,CDK1
Pubmed	2544227	Association of Tat protein and viral mRNA with nuclear matrix from HIV-1-infected H9 cells.	Pubmed	0.0002243	1	0.004399	0.04987	2	3	LMNB2,LMNB1
Pubmed	17227893	Loss of APC induces polyploidy as a result of a combination of defects in mitosis and apoptosis.	Pubmed	0.0002243	1	0.004399	0.04987	2	3	BUB1,BUB1B
Pubmed	17615296	Differential regulation of epithelial and mesenchymal markers by deltaEF1 proteins in epithelial mesenchymal transition induced by TGF-beta.	Pubmed	0.0002243	1	0.004399	0.04987	2	3	ZEB2,ZEB1
Pubmed	15713649	The functional region of CENP-H interacts with the Nuf2 complex that localizes to centromere during mitosis.	Pubmed	0.0002243	1	0.004399	0.04987	2	3	NUF2,NDC80
Pubmed	21399666	A mitotic function for the high-mobility group protein HMG20b regulated by its interaction with the BRC repeats of the BRCA2 tumor suppressor.	Pubmed	0.0002243	1	0.004399	0.04987	2	3	BRCA2,RAD51
Pubmed	15734952	Double-strand break repair gene polymorphisms and risk of breast or ovarian cancer.	Pubmed	0.0002243	1	0.004399	0.04987	2	3	RAD51,XRCC2
Pubmed	17283331	Death-effector domain-containing protein DEDD is an inhibitor of mitotic Cdk1/cyclin B1.	Pubmed	0.0002243	1	0.004399	0.04987	2	3	CCNB1,CDK1
Pubmed	21367750	miR-34a induces the downregulation of both E2F1 and B-Myb oncogenes in leukemic cells.	Pubmed	0.0002243	1	0.004399	0.04987	2	3	E2F1,MYBL2
Pubmed	19861535	Fanconi anemia complementation group FANCD2 protein serine 331 phosphorylation is important for fanconi anemia pathway function and BRCA2 interaction.	Pubmed	0.0002243	1	0.004399	0.04987	2	3	FANCD2,BRCA2
Pubmed	21978935	Cooperative phosphorylation of FADD by Aur-A and Plk1 in response to taxol triggers both apoptotic and necrotic cell death.	Pubmed	0.0002243	1	0.004399	0.04987	2	3	AURKA,PLK1
Pubmed	10679238	Human p55(CDC)/Cdc20 associates with cyclin A and is phosphorylated by the cyclin A-Cdk2 complex.	Pubmed	0.0002243	1	0.004399	0.04987	2	3	CCNA2,CDC20
Pubmed	30445998	ZEB2 stably represses RAB25 expression through epigenetic regulation by SIRT1 and DNMTs during epithelial-to-mesenchymal transition.	Pubmed	0.0002243	1	0.004399	0.04987	2	3	ZEB2,RAB25
Pubmed	18704925	Hepatocyte nuclear factor 4alpha is implicated in endoplasmic reticulum stress-induced acute phase response by regulating expression of cyclic adenosine monophosphate responsive element binding protein H.	Pubmed	0.0002243	1	0.004399	0.04987	2	3	HNF4A,CREB3L3
Pubmed	23829974	Functional impact of Aurora A-mediated phosphorylation of HP1? at serine 83 during cell cycle progression.	Pubmed	0.0002243	1	0.004399	0.04987	2	3	AURKA,AURKB
Pubmed	18922873	Simian virus 40 large T antigen disrupts genome integrity and activates a DNA damage response via Bub1 binding.	Pubmed	0.0002243	1	0.004399	0.04987	2	3	BUB1,CLSPN
Pubmed	22350174	BMP4 signaling mediates Zeb family in developing mouse tooth.	Pubmed	0.0002243	1	0.004399	0.04987	2	3	ZEB2,ZEB1
Pubmed	25564492	Gain of Olig2 function in oligodendrocyte progenitors promotes remyelination.	Pubmed	0.0002243	1	0.004399	0.04987	2	3	SOX10,OLIG2
Pubmed	17264800	Hepatocyte nuclear factor1 transcription factors are essential for the UDP-glucuronosyltransferase 1A9 promoter response to hepatocyte nuclear factor 4alpha.	Pubmed	0.0002243	1	0.004399	0.04987	2	3	HNF4A,HNF1A
Pubmed	29030393	Fanconi anemia FANCD2 and FANCI proteins regulate the nuclear dynamics of splicing factors.	Pubmed	0.0002243	1	0.004399	0.04987	2	3	FANCD2,FANCI
Pubmed	1383383	CD48 is a counter-receptor for mouse CD2 and is involved in T cell activation.	Pubmed	0.0002243	1	0.004399	0.04987	2	3	CD2,CD48
Pubmed	16793932	Regulation of the expression of human organic anion transporter 3 by hepatocyte nuclear factor 1alpha/beta and DNA methylation.	Pubmed	0.0002243	1	0.004399	0.04987	2	3	HNF1A,HNF1B
Pubmed	28729482	BRCA1 and BRCA2 tumor suppressors protect against endogenous acetaldehyde toxicity.	Pubmed	0.0002243	1	0.004399	0.04987	2	3	BRCA2,RAD51
Pubmed	22493426	IQGAP proteins reveal an atypical phosphoinositide (aPI) binding domain with a pseudo C2 domain fold.	Pubmed	0.0002243	1	0.004399	0.04987	2	3	IQGAP1,IQGAP3
Pubmed	9235942	Phosphorylation by p34cdc2 protein kinase regulates binding of the kinesin-related motor HsEg5 to the dynactin subunit p150.	Pubmed	0.0002243	1	0.004399	0.04987	2	3	KIF11,CDK1
Pubmed	8378320	Characterization of cDNAs encoding the murine interleukin 2 receptor (IL-2R) gamma chain: chromosomal mapping and tissue specificity of IL-2R gamma chain expression.	Pubmed	0.0002243	1	0.004399	0.04987	2	3	PLP1,IL2RG
Pubmed	20824090	HIV-1 gp41 and TCRalpha trans-membrane domains share a motif exploited by the HIV virus to modulate T-cell proliferation.	Pubmed	0.0002243	1	0.004399	0.04987	2	3	CD3D,CD3E
Pubmed	9811893	The BRCA2 gene product functionally interacts with p53 and RAD51.	Pubmed	0.0002243	1	0.004399	0.04987	2	3	BRCA2,RAD51
Pubmed	12429910	Identification of promoter elements responsible for transcriptional inhibition of polo-like kinase 1 and topoisomerase IIalpha genes by p21(WAF1/CIP1/SDI1).	Pubmed	0.0002243	1	0.004399	0.04987	2	3	PLK1,TOP2A
Pubmed	21614903	The value of TOP2A, EZH2 and paxillin expression as markers of aggressive breast cancer: relationship with other prognostic factors.	Pubmed	0.0002243	1	0.004399	0.04987	2	3	EZH2,TOP2A
Pubmed	21795523	Matriptase is inhibited by extravascular antithrombin in epithelial cells but not in most carcinoma cells.	Pubmed	0.0002243	1	0.004399	0.04987	2	3	SPINT1,SERPINC1
Pubmed	26527398	CENP-C and CENP-I are key connecting factors for kinetochore and CENP-A assembly.	Pubmed	0.0002243	1	0.004399	0.04987	2	3	CENPA,CENPI
Pubmed	22261924	miR-200b regulates cell migration via Zeb family during mouse palate development.	Pubmed	0.0002243	1	0.004399	0.04987	2	3	ZEB2,ZEB1
Pubmed	15064709	Aurora B -TACC1 protein complex in cytokinesis.	Pubmed	0.0002243	1	0.004399	0.04987	2	3	AURKA,AURKB
Pubmed	15674323	The CHFR mitotic checkpoint protein delays cell cycle progression by excluding Cyclin B1 from the nucleus.	Pubmed	0.0002243	1	0.004399	0.04987	2	3	CCNA2,CDK1
Pubmed	8491188	A- and B-type cyclins differentially modulate substrate specificity of cyclin-cdk complexes.	Pubmed	0.0002243	1	0.004399	0.04987	2	3	RBL1,CCNA2
Pubmed	7499298	CD45 protein-tyrosine phosphatase associates with the WW domain-containing protein, CD45AP, through the transmembrane region.	Pubmed	0.0002243	1	0.004399	0.04987	2	3	PTPRC,PTPRCAP
Pubmed	24484936	Sequential Cdk1 and Plk1 phosphorylation of caspase-8 triggers apoptotic cell death during mitosis.	Pubmed	0.0002243	1	0.004399	0.04987	2	3	PLK1,CDK1
Pubmed	25229330	Involvement of IQGAP family proteins in the regulation of mammalian cell cytokinesis.	Pubmed	0.0002243	1	0.004399	0.04987	2	3	IQGAP1,IQGAP3
Pubmed	17035636	A nuclear function of Hu proteins as neuron-specific alternative RNA processing regulators.	Pubmed	0.0002243	1	0.004399	0.04987	2	3	ELAVL3,ELAVL4
Pubmed	22987153	DNA2 and EXO1 in replication-coupled, homology-directed repair and in the interplay between HDR and the FA/BRCA network.	Pubmed	0.0002243	1	0.004399	0.04987	2	3	FANCD2,EXO1
Pubmed	23492777	Olig2/Plp-positive progenitor cells give rise to Bergmann glia in the cerebellum.	Pubmed	0.0002243	1	0.004399	0.04987	2	3	PLP1,OLIG2
Pubmed	20373286	Aurora-A expressing tumour cells are deficient for homology-directed DNA double strand-break repair and sensitive to PARP inhibition.	Pubmed	0.0002243	1	0.004399	0.04987	2	3	AURKA,RAD51
Pubmed	29052277	Src promotes EGF-induced epithelial-to-mesenchymal transition and migration in gastric cancer cells by upregulating ZEB1 and ZEB2 through AKT.	Pubmed	0.0002243	1	0.004399	0.04987	2	3	ZEB2,ZEB1
Pubmed	25489943	Defective FANCI binding by a fanconi anemia-related FANCD2 mutant.	Pubmed	0.0002243	1	0.004399	0.04987	2	3	FANCD2,FANCI
Pubmed	20368335	Pro-apoptotic role of Cdc25A: activation of cyclin B1/Cdc2 by the Cdc25A C-terminal domain.	Pubmed	0.0002243	1	0.004399	0.04987	2	3	CCNB1,CDK1
Pubmed	17726514	Interphase nucleo-cytoplasmic shuttling and localization of SIRT2 during mitosis.	Pubmed	0.0002243	1	0.004399	0.04987	2	3	AURKA,AURKB
Pubmed	28949095	Differential protein-coding gene and long noncoding RNA expression in smoking-related lung squamous cell carcinoma.	Pubmed	0.0002243	1	0.004399	0.04987	2	3	AURKA,BIRC5
Pubmed	29302045	miR-200c inhibits TGF-?-induced-EMT to restore trastuzumab sensitivity by targeting ZEB1 and ZEB2 in gastric cancer.	Pubmed	0.0002243	1	0.004399	0.04987	2	3	ZEB2,ZEB1
Pubmed	9660962	XRCC2 and XRCC3, new human Rad51-family members, promote chromosome stability and protect against DNA cross-links and other damages.	Pubmed	0.0002243	1	0.004399	0.04987	2	3	RAD51,XRCC2
Pubmed	11535547	A single nucleotide polymorphism in the 5' untranslated region of RAD51 and risk of cancer among BRCA1/2 mutation carriers.	Pubmed	0.0002243	1	0.004399	0.04987	2	3	BRCA2,RAD51
Pubmed	22202456	Cdx2 controls expression of the protocadherin Mucdhl, an inhibitor of growth and ?-catenin activity in colon cancer cells.	Pubmed	0.0002243	1	0.004399	0.04987	2	3	CDX2,CDHR5
Pubmed	18653541	Klf5 is involved in self-renewal of mouse embryonic stem cells.	Pubmed	0.0002243	1	0.004399	0.04987	2	3	NANOG,KLF5
Pubmed	11978637	Hepatocyte nuclear factor-1alpha recruits the transcriptional co-activator p300 on the GLUT2 gene promoter.	Pubmed	0.0002243	1	0.004399	0.04987	2	3	HNF1A,SLC2A2
Pubmed	17541404	Interactions between human BRCA2 protein and the meiosis-specific recombinase DMC1.	Pubmed	0.0002243	1	0.004399	0.04987	2	3	BRCA2,RAD51
Pubmed	27566175	MST2 phosphorylation at serine 385 in mitosis inhibits its tumor suppressing activity.	Pubmed	0.0002243	1	0.004399	0.04987	2	3	PLK1,CDK1
Pubmed	20404092	Multiple E2F-induced microRNAs prevent replicative stress in response to mitogenic signaling.	Pubmed	0.0002243	1	0.004399	0.04987	2	3	E2F1,E2F2
Pubmed	25722290	The biology of IQGAP proteins: beyond the cytoskeleton.	Pubmed	0.0002243	1	0.004399	0.04987	2	3	IQGAP1,IQGAP3
Pubmed	18337659	Inhibition of ICAM-1/LFA-1 interactions prevents B-cell-dependent anti-CD45RB-induced transplantation tolerance.	Pubmed	0.0002243	1	0.004399	0.04987	2	3	ITGAL,PTPRC
Pubmed	9515786	T-loop deletion of CDC2 from breast cancer tissues eliminates binding to cyclin B1 and cyclin-dependent kinase inhibitor p21.	Pubmed	0.0002243	1	0.004399	0.04987	2	3	CCNB1,CDK1
Pubmed	19487276	Aurora-A and hBora join the game of Polo.	Pubmed	0.0002243	1	0.004399	0.04987	2	3	AURKA,PLK1
Pubmed	18408765	CDK1 promotes cell proliferation and survival via phosphorylation and inhibition of FOXO1 transcription factor.	Pubmed	0.0002243	1	0.004399	0.04987	2	3	CCNB1,CDK1
Pubmed	10965846	RING3 kinase transactivates promoters of cell cycle regulatory genes through E2F.	Pubmed	0.0002243	1	0.004399	0.04987	2	3	E2F1,E2F2
Pubmed	20979543	BRCA1 and BRCA2 heterozygosity in embryonic stem cells reduces radiation-induced Rad51 focus formation but is not associated with radiosensitivity.	Pubmed	0.0002243	1	0.004399	0.04987	2	3	BRCA2,RAD51
Pubmed	26124292	Mio depletion links mTOR regulation to Aurora A and Plk1 activation at mitotic centrosomes.	Pubmed	0.0002243	1	0.004399	0.04987	2	3	AURKA,PLK1
Pubmed	12242590	Mouse novel Ly9: a new member of the expanding CD150 (SLAM) family of leukocyte cell-surface receptors.	Pubmed	0.0002243	1	0.004399	0.04987	2	3	CD48,LY9
Pubmed	19451552	CCL21 mediates CD4+ T-cell costimulation via a DOCK2/Rac-dependent pathway.	Pubmed	0.0002243	1	0.004399	0.04987	2	3	PIK3CG,DOCK2
Pubmed	24482237	Phosphorylation of myosin II-interacting guanine nucleotide exchange factor (MyoGEF) at threonine 544 by aurora B kinase promotes the binding of polo-like kinase 1 to MyoGEF.	Pubmed	0.0002243	1	0.004399	0.04987	2	3	PLK1,AURKB
Pubmed	19074838	EWS-Fli1 up-regulates expression of the Aurora A and Aurora B kinases.	Pubmed	0.0002243	1	0.004399	0.04987	2	3	AURKA,AURKB
Pubmed	16142332	2-Chloroethyl-3-sarcosinamide-1-nitrosourea (SarCNU) exhibits p53-dependent and -independent antiproliferative activity in human nasopharyngeal carcinoma cells in vitro and in vivo.	Pubmed	0.0002243	1	0.004399	0.04987	2	3	CCNB1,CDK1
Pubmed	23674345	The superficial glia limitans of mouse and monkey brain and spinal cord.	Pubmed	0.0002243	1	0.004399	0.04987	2	3	GFAP,MKI67
Pubmed	28168276	Architectural plasticity of human BRCA2-RAD51 complexes in DNA break repair.	Pubmed	0.0002243	1	0.004399	0.04987	2	3	BRCA2,RAD51
Pubmed	16880739	Cdk1/cyclin B-mediated phosphorylation stabilizes SREBP1 during mitosis.	Pubmed	0.0002243	1	0.004399	0.04987	2	3	CCNB1,CDK1
Pubmed	19289083	The human kinetochore Ska1 complex facilitates microtubule depolymerization-coupled motility.	Pubmed	0.0002243	1	0.004399	0.04987	2	3	SKA3,SKA1
Pubmed	12242698	Highlight: BRCA1 and BRCA2 proteins in breast cancer.	Pubmed	0.0002243	1	0.004399	0.04987	2	3	BRCA2,RAD51
Pubmed	20530790	LFA-1 activity state on dendritic cells regulates contact duration with T cells and promotes T-cell priming.	Pubmed	0.0002243	1	0.004399	0.04987	2	3	ITGAL,CYTIP
Pubmed	4054960	Mouse serum amyloid P-component (SAP) levels controlled by a locus on chromosome 1.	Pubmed	0.0002243	1	0.004399	0.04987	2	3	APOA2,LY9
Pubmed	17349584	Fez1/Lzts1 absence impairs Cdk1/Cdc25C interaction during mitosis and predisposes mice to cancer development.	Pubmed	0.0002243	1	0.004399	0.04987	2	3	CDK1,CDC25C
Pubmed	18594513	Mouse development with a single E2F activator.	Pubmed	0.0002243	1	0.004399	0.04987	2	3	E2F1,E2F2
Pubmed	29843367	Prognostic Value of	Pubmed	0.0002243	1	0.004399	0.04987	2	3	RNASEH2A,CDK1
Pubmed	15722552	Cloning and characterization of mouse E2F8, a novel mammalian E2F family member capable of blocking cellular proliferation.	Pubmed	0.0002243	1	0.004399	0.04987	2	3	E2F1,E2F8
Pubmed	17360662	MicroRNA-192 in diabetic kidney glomeruli and its function in TGF-beta-induced collagen expression via inhibition of E-box repressors.	Pubmed	0.0002243	1	0.004399	0.04987	2	3	ZEB2,ZEB1
Pubmed	25483079	BRCA1 and FancJ cooperatively promote interstrand crosslinker induced centrosome amplification through the activation of polo-like kinase 1.	Pubmed	0.0002243	1	0.004399	0.04987	2	3	BRIP1,PLK1
Pubmed	16799550	Quantitative analysis of in vitro ubiquitinated cyclin B1 reveals complex chain topology.	Pubmed	0.0002243	1	0.004399	0.04987	2	3	UBE2C,CCNB1
Pubmed	21325804	Enhancer of zeste homologue 2 expression in breast carcinoma smears in relationship with p53, Ki-67 and other prognostic parameters.	Pubmed	0.0002243	1	0.004399	0.04987	2	3	EZH2,MKI67
Pubmed	28095440	Comprehensive Maturity Onset Diabetes of the Young (MODY) Gene Screening in Pregnant Women with Diabetes in India.	Pubmed	0.0002243	1	0.004399	0.04987	2	3	PDX1,HNF1A
Pubmed	15016823	The human nuclear SRcyp is a cell cycle-regulated cyclophilin.	Pubmed	0.0002243	1	0.004399	0.04987	2	3	CCNB1,CDK1
Pubmed	19726522	Inhibition of T-cell receptor-induced actin remodeling and relocalization of Lck are evolutionarily conserved activities of lentiviral Nef proteins.	Pubmed	0.0002243	1	0.004399	0.04987	2	3	CD3D,CD3E
Pubmed	20622153	Phosphorylation stabilizes Nanog by promoting its interaction with Pin1.	Pubmed	0.0002243	1	0.004399	0.04987	2	3	NANOG,FOXM1
Pubmed	10677375	Interaction between the homeodomain proteins Cdx2 and HNF1alpha mediates expression of the lactase-phlorizin hydrolase gene.	Pubmed	0.0002243	1	0.004399	0.04987	2	3	CDX2,HNF1A
Pubmed	16629645	Novel markers of cell kinetics to evaluate progression from cirrhosis to hepatocellular carcinoma.	Pubmed	0.0002243	1	0.004399	0.04987	2	3	MCM2,MKI67
Pubmed	17928336	Nef-mediated enhancement of virion infectivity and stimulation of viral replication are fundamental properties of primate lentiviruses.	Pubmed	0.0002243	1	0.004399	0.04987	2	3	CD3D,CD3E
Pubmed	22986531	Regulation of the tumor suppressor homeogene Cdx2 by HNF4? in intestinal cancer.	Pubmed	0.0002243	1	0.004399	0.04987	2	3	CDX2,HNF4A
Pubmed	16752173	Common variants in MODY genes increase the risk of gestational diabetes mellitus.	Pubmed	0.0002243	1	0.004399	0.04987	2	3	HNF4A,HNF1A
Pubmed	12060663	Hepatocyte nuclear factor-1 alpha, GATA-4, and caudal related homeodomain protein Cdx2 interact functionally to modulate intestinal gene transcription. Implication for the developmental regulation of the sucrase-isomaltase gene.	Pubmed	0.0002243	1	0.004399	0.04987	2	3	CDX2,HNF1A
Pubmed	14635057	Age-related defects in CD4+ T cell activation reversed by glycoprotein endopeptidase.	Pubmed	0.0002243	1	0.004399	0.04987	2	3	SPN,CD3E
Pubmed	24072102	ERG deletion is associated with CD2 and attenuates the negative impact of IKZF1 deletion in childhood acute lymphoblastic leukemia.	Pubmed	0.0002243	1	0.004399	0.04987	2	3	IKZF1,CD2
Pubmed	17805549	Survivin, p53, and Ki-67 as predictors of histopathologic response in locally advanced rectal cancer treated with preoperative chemoradiotherapy.	Pubmed	0.0002243	1	0.004399	0.04987	2	3	MKI67,BIRC5
Pubmed	17655524	The zinc finger transcription factor ZFHX1A is linked to cell proliferation by Rb-E2F1.	Pubmed	0.0002243	1	0.004399	0.04987	2	3	ZEB1,E2F1
Pubmed	26556542	miR-590-3p suppresses cancer cell migration, invasion and epithelial-mesenchymal transition in glioblastoma multiforme by targeting ZEB1 and ZEB2.	Pubmed	0.0002243	1	0.004399	0.04987	2	3	ZEB2,ZEB1
Pubmed	30097580	Targeting AURKA-CDC25C axis to induce synthetic lethality in ARID1A-deficient colorectal cancer cells.	Pubmed	0.0002243	1	0.004399	0.04987	2	3	AURKA,CDC25C
Pubmed	11719808	The E2F1-3 transcription factors are essential for cellular proliferation.	Pubmed	0.0002243	1	0.004399	0.04987	2	3	E2F1,E2F2
Pubmed	18547097	Characterization of the tetratricopeptide-containing domain of BUB1, BUBR1, and PP5 proves that domain amphiphilicity over amino acid sequence specificity governs protein adsorption and interfacial activity.	Pubmed	0.0002243	1	0.004399	0.04987	2	3	BUB1,BUB1B
Pubmed	22048964	Combined expression of BUB1B, DLGAP5, and PINK1 as predictors of poor outcome in adrenocortical tumors: validation in a Brazilian cohort of adult and pediatric patients.	Pubmed	0.0002243	1	0.004399	0.04987	2	3	DLGAP5,BUB1B
Pubmed	26404623	FOXM1 targets XIAP and Survivin to modulate breast cancer survival and chemoresistance.	Pubmed	0.0002243	1	0.004399	0.04987	2	3	FOXM1,BIRC5
Pubmed	22374673	Mimosine arrests the cell cycle prior to the onset of DNA replication by preventing the binding of human Ctf4/And-1 to chromatin via Hif-1? activation in HeLa cells.	Pubmed	0.0002243	1	0.004399	0.04987	2	3	MCM2,CDC45
Pubmed	15138485	A single-nucleotide polymorphism in the RAD51 gene modifies breast cancer risk in BRCA2 carriers, but not in BRCA1 carriers or noncarriers.	Pubmed	0.0002243	1	0.004399	0.04987	2	3	BRCA2,RAD51
Pubmed	24529706	SRC-2 is an essential coactivator for orchestrating metabolism and circadian rhythm.	Pubmed	0.0002243	1	0.004399	0.04987	2	3	NCOA2,CLOCK
Pubmed	19837943	E2F1 induces pituitary tumor transforming gene (PTTG1) expression in human pituitary tumors.	Pubmed	0.0002243	1	0.004399	0.04987	2	3	PTTG1,E2F1
Pubmed	17048986	The impact of T cell intrinsic antigen adaptation on peripheral immune tolerance.	Pubmed	0.0002243	1	0.004399	0.04987	2	3	CD3E,IL21R
Pubmed	18490441	Phosphorylation of threonine 61 by cyclin a/Cdk1 triggers degradation of stem-loop binding protein at the end of S phase.	Pubmed	0.0002243	1	0.004399	0.04987	2	3	CCNA2,CDK1
Pubmed	10899308	CDC6 interacts with c-Myc to inhibit E-box-dependent transcription by abrogating c-Myc/Max complex.	Pubmed	0.0002243	1	0.004399	0.04987	2	3	CD6,CDC6
Pubmed	28687747	Lamin B1 levels modulate differentiation into neurons during embryonic corticogenesis.	Pubmed	0.0002243	1	0.004399	0.04987	2	3	GFAP,LMNB1
Pubmed	21098272	Sox10 directs neural stem cells toward the oligodendrocyte lineage by decreasing Suppressor of Fused expression.	Pubmed	0.0002243	1	0.004399	0.04987	2	3	SOX10,OLIG2
Pubmed	18492803	Mutant SOD1 in cell types other than motor neurons and oligodendrocytes accelerates onset of disease in ALS mice.	Pubmed	0.0002243	1	0.004399	0.04987	2	3	OLIG1,OLIG2
Pubmed	24273164	The centrosomal adaptor TACC3 and the microtubule polymerase chTOG interact via defined C-terminal subdomains in an Aurora-A kinase-independent manner.	Pubmed	0.0002243	1	0.004399	0.04987	2	3	AURKA,TACC3
Pubmed	18575582	B-MYB is essential for normal cell cycle progression and chromosomal stability of embryonic stem cells.	Pubmed	0.0002243	1	0.004399	0.04987	2	3	NANOG,MYBL2
Pubmed	19144445	Expression of minichromosome maintenance 7 (MCM7) in small lung adenocarcinomas (pT1): Prognostic implication.	Pubmed	0.0002243	1	0.004399	0.04987	2	3	MCM2,MKI67
Pubmed	23910567	Cell cycle-dependent formation of Cdc45-Claspin complexes in human cells is compromized by UV-mediated DNA damage.	Pubmed	0.0002243	1	0.004399	0.04987	2	3	CDC45,CLSPN
Pubmed	21126432	[Change of structural maintenance of chromosome (SMC)1, SMC3, Separase and Securin expression in BEAS-2B malignant transformation cell induced by coal tar pitch smoke extracts].	Pubmed	0.0002243	1	0.004399	0.04987	2	3	PTTG1,ESPL1
Pubmed	25556451	Correlation between selected XRCC2, XRCC3 and RAD51 gene polymorphisms and primary breast cancer in women in Pakistan.	Pubmed	0.0002243	1	0.004399	0.04987	2	3	RAD51,XRCC2
Pubmed	9490046	Identification of the lamina-associated-polypeptide-2-binding domain of B-type lamin.	Pubmed	0.0002243	1	0.004399	0.04987	2	3	LMNB2,LMNB1
Pubmed	17322402	Shugoshin enables tension-generating attachment of kinetochores by loading Aurora to centromeres.	Pubmed	0.0002243	1	0.004399	0.04987	2	3	INCENP,AURKB
Pubmed	20171170	Mitotic phosphorylation of Aki1 at Ser208 by cyclin B1-Cdk1 complex.	Pubmed	0.0002243	1	0.004399	0.04987	2	3	CCNB1,CDK1
Pubmed	15928245	Half of clinically defined maturity-onset diabetes of the young patients in Denmark do not have mutations in HNF4A, GCK, and TCF1.	Pubmed	0.0002243	1	0.004399	0.04987	2	3	HNF4A,HNF1A
Pubmed	15541388	Characterization of a MAPKK-like protein kinase TOPK.	Pubmed	0.0002243	1	0.004399	0.04987	2	3	CCNB1,CDK1
Pubmed	28041882	lncRNA Functional Networks in Oligodendrocytes Reveal Stage-Specific Myelination Control by an lncOL1/Suz12 Complex in the CNS.	Pubmed	0.0002243	1	0.004399	0.04987	2	3	EZH2,OLIG1
Pubmed	17726453	Allelic variation in ApoC3, ApoA5 and LPL genes and first and second generation antipsychotic effects on serum lipids in patients with schizophrenia.	Pubmed	0.0002243	1	0.004399	0.04987	2	3	APOA5,APOC3
Pubmed	16753148	Polo-like kinase 1 regulates mitotic arrest after UV irradiation through dephosphorylation of p53 and inducing p53 degradation.	Pubmed	0.0002243	1	0.004399	0.04987	2	3	PLK1,CDC25C
Pubmed	25501285	Cell cycle marker expression in benign and malignant intraductal papillary lesions of the breast.	Pubmed	0.0002243	1	0.004399	0.04987	2	3	CCNA2,CCNB1
Pubmed	24214913	T-cell factor 4 and ?-catenin chromatin occupancies pattern zonal liver metabolism in mice.	Pubmed	0.0002243	1	0.004399	0.04987	2	3	HNF4A,TCF4
Pubmed	23152437	Small interfering RNA-mediated suppression of serum response factor, E2-promotor binding factor and survivin in non-small cell lung cancer cell lines by non-viral transfection.	Pubmed	0.0002243	1	0.004399	0.04987	2	3	BIRC5,E2F1
Pubmed	15678101	Plk1 docking to GRASP65 phosphorylated by Cdk1 suggests a mechanism for Golgi checkpoint signalling.	Pubmed	0.0002243	1	0.004399	0.04987	2	3	PLK1,CDK1
Pubmed	17142127	Longitudinal analysis of haplotypes and polymorphisms of the APOA5 and APOC3 genes associated with variation in serum triglyceride levels: the Bogalusa Heart Study.	Pubmed	0.0002243	1	0.004399	0.04987	2	3	APOA5,APOC3
Pubmed	17627006	AURKA F31I polymorphism and breast cancer risk in BRCA1 and BRCA2 mutation carriers: a consortium of investigators of modifiers of BRCA1/2 study.	Pubmed	0.0002243	1	0.004399	0.04987	2	3	AURKA,BRCA2
Pubmed	25312645	An absence of nuclear lamins in keratinocytes leads to ichthyosis, defective epidermal barrier function, and intrusion of nuclear membranes and endoplasmic reticulum into the nuclear chromatin.	Pubmed	0.0002243	1	0.004399	0.04987	2	3	LMNB2,LMNB1
Pubmed	21698257	SCFAs induce mouse neutrophil chemotaxis through the GPR43 receptor.	Pubmed	0.0002243	1	0.004399	0.04987	2	3	PIK3CG,RAC2
Pubmed	28597946	Comprehensive screening for monogenic diabetes in 89 Japanese children with insulin-requiring antibody-negative type 1 diabetes.	Pubmed	0.0002243	1	0.004399	0.04987	2	3	HNF4A,HNF1A
Pubmed	16984923	CDCA4 is an E2F transcription factor family-induced nuclear factor that regulates E2F-dependent transcriptional activation and cell proliferation.	Pubmed	0.0002243	1	0.004399	0.04987	2	3	CDCA4,E2F1
Pubmed	22965228	Cyclin-dependent kinase-1 (Cdk1)/cyclin B1 dictates cell fate after mitotic arrest via phosphoregulation of antiapoptotic Bcl-2 proteins.	Pubmed	0.0002243	1	0.004399	0.04987	2	3	CCNB1,CDK1
Pubmed	18206649	APOA1/C3/A5 haplotype and risk of hypertriglyceridemia in Taiwanese.	Pubmed	0.0002243	1	0.004399	0.04987	2	3	APOA5,APOC3
Pubmed	24747134	Chk1 is required for the metaphase-anaphase transition via regulating the expression and localization of Cdc20 and Mad2.	Pubmed	0.0002243	1	0.004399	0.04987	2	3	CDC20,MAD2L1
Pubmed	26077719	Autoimmunity-associated protein tyrosine phosphatase PEP negatively regulates IFN-? receptor signaling.	Pubmed	0.0002243	1	0.004399	0.04987	2	3	PTPN22,PTPRC
Pubmed	18376396	The miR-200 family and miR-205 regulate epithelial to mesenchymal transition by targeting ZEB1 and SIP1.	Pubmed	0.0002243	1	0.004399	0.04987	2	3	ZEB2,ZEB1
Pubmed	21896657	Regulation of the Fanconi anemia pathway by a SUMO-like delivery network.	Pubmed	0.0002243	1	0.004399	0.04987	2	3	ATAD5,FANCI
Pubmed	21057000	Survivin-induced Aurora-B kinase activation: A mechanism by which APC mutations contribute to increased mitoses during colon cancer development.	Pubmed	0.0002243	1	0.004399	0.04987	2	3	BIRC5,AURKB
Pubmed	22924697	Interactions between the apolipoprotein a1/c3/a5 haplotypes and alcohol consumption on serum lipid levels.	Pubmed	0.0002243	1	0.004399	0.04987	2	3	APOA5,APOC3
Pubmed	20935635	Cyclin-dependent kinases regulate epigenetic gene silencing through phosphorylation of EZH2.	Pubmed	0.0002243	1	0.004399	0.04987	2	3	EZH2,CDK1
Pubmed	20067553	PAX3 and SOX10 activate MET receptor expression in melanoma.	Pubmed	0.0002243	1	0.004399	0.04987	2	3	SOX10,PAX3
Pubmed	8111133	Mapping of the agammaglobulinemia tyrosine kinase gene on the mouse X chromosome with interspecific crosses.	Pubmed	0.0002243	1	0.004399	0.04987	2	3	BTK,PLP1
Pubmed	13678593	Itk functions to control actin polymerization at the immune synapse through localized activation of Cdc42 and WASP.	Pubmed	0.0002243	1	0.004399	0.04987	2	3	ITK,WAS
Pubmed	21610457	Immunohistochemical double stains against Ki67/MART1 and HMB45/MITF: promising diagnostic tools in melanocytic lesions.	Pubmed	0.0002243	1	0.004399	0.04987	2	3	MKI67,MLANA
Pubmed	20189264	LSD1 is required for chromosome segregation during mitosis.	Pubmed	0.0002243	1	0.004399	0.04987	2	3	BUB1B,MAD2L1
Pubmed	18663358	Aurora-A and ch-TOG act in a common pathway in control of spindle pole integrity.	Pubmed	0.0002243	1	0.004399	0.04987	2	3	AURKA,KIF2C
Pubmed	9677430	Association of p59(fyn) with the T lymphocyte costimulatory receptor CD2. Binding of the Fyn Src homology (SH) 3 domain is regulated by the Fyn SH2 domain.	Pubmed	0.0002243	1	0.004399	0.04987	2	3	ITK,CD2
Pubmed	22783570	The use of a combination of Ki-67, Galectin-3, and PTTG can distinguish the benign and malignant thyroid tumor.	Pubmed	0.0002243	1	0.004399	0.04987	2	3	PTTG1,MKI67
Pubmed	20694513	MCM-2 and MCM-5 expression in gastric adenocarcinoma: clinical significance and comparison with Ki-67 proliferative marker.	Pubmed	0.0002243	1	0.004399	0.04987	2	3	MCM2,MKI67
Pubmed	12417525	Relative contribution of variation within the APOC3/A4/A5 gene cluster in determining plasma triglycerides.	Pubmed	0.0002243	1	0.004399	0.04987	2	3	APOA5,APOC3
Pubmed	26744522	Improved Treatment of Breast Cancer with Anti-HER2 Therapy Requires Interleukin-21 Signaling in CD8+ T Cells.	Pubmed	0.0002243	1	0.004399	0.04987	2	3	IL21R,IL2RG
Pubmed	1280107	Studies on NG-methylarginine derivatives in myelin basic protein from developing and mutant mouse brain.	Pubmed	0.0002243	1	0.004399	0.04987	2	3	QKI,PLP1
Pubmed	20081372	Requirement for proteolysis in spindle assembly checkpoint silencing.	Pubmed	0.0002243	1	0.004399	0.04987	2	3	CDC20,MAD2L1
Pubmed	14993283	Expression and function of Tec, Itk, and Btk in lymphocytes: evidence for a unique role for Tec.	Pubmed	0.0002243	1	0.004399	0.04987	2	3	ITK,BTK
Pubmed	25369539	SAR156497, an exquisitely selective inhibitor of aurora kinases.	Pubmed	0.0002243	1	0.004399	0.04987	2	3	AURKA,AURKB
Pubmed	12881431	The apolipoprotein B mRNA editing complex performs a multifunctional cycle and suppresses nonsense-mediated decay.	Pubmed	0.0002243	1	0.004399	0.04987	2	3	KPNA2,A1CF
Pubmed	28359584	Specialize and Divide (Twice): Functions of Three Aurora Kinase Homologs in Mammalian Oocyte Meiotic Maturation.	Pubmed	0.0002243	1	0.004399	0.04987	2	3	AURKA,AURKB
Pubmed	21935353	Study of FoxA pioneer factor at silent genes reveals Rfx-repressed enhancer at Cdx2 and a potential indicator of esophageal adenocarcinoma development.	Pubmed	0.0002243	1	0.004399	0.04987	2	3	CDX2,FOXA1
Pubmed	22432108	Systematic assessment of etiology in adults with a clinical diagnosis of young-onset type 2 diabetes is a successful strategy for identifying maturity-onset diabetes of the young.	Pubmed	0.0002243	1	0.004399	0.04987	2	3	HNF4A,HNF1A
Pubmed	22482362	Potential anticancer activity of myricetin in human T24 bladder cancer cells both in vitro and in vivo.	Pubmed	0.0002243	1	0.004399	0.04987	2	3	CCNB1,CDK1
Pubmed	1384126	Inactivation of the p34cdc2-cyclin B complex by the human WEE1 tyrosine kinase.	Pubmed	0.0002243	1	0.004399	0.04987	2	3	CCNB1,CDK1
Pubmed	20629650	Deregulation of Aurora kinase gene expression in human testicular germ cell tumours.	Pubmed	0.0002243	1	0.004399	0.04987	2	3	AURKA,AURKB
Pubmed	10422536	The XRCC2 and XRCC3 repair genes are required for chromosome stability in mammalian cells.	Pubmed	0.0002243	1	0.004399	0.04987	2	3	RAD51,XRCC2
Pubmed	29259102	Altered homeostasis and development of regulatory T cell subsets represent an IL-2R-dependent risk for diabetes in NOD mice.	Pubmed	0.0002243	1	0.004399	0.04987	2	3	PTPRC,IL2RB
Pubmed	22855611	Regulation of the Fanconi anemia pathway by a CUE ubiquitin-binding domain in the FANCD2 protein.	Pubmed	0.0002243	1	0.004399	0.04987	2	3	FANCD2,FANCI
Pubmed	23370767	Expression profiling of 519 kinase genes in matched malignant peripheral nerve sheath tumor/plexiform neurofibroma samples is discriminatory and identifies mitotic regulators BUB1B, PBK and NEK2 as overexpressed with transformation.	Pubmed	0.0002243	1	0.004399	0.04987	2	3	NEK2,BUB1B
Pubmed	27216196	Rho GTPase Transcriptome Analysis Reveals Oncogenic Roles for Rho GTPase-Activating Proteins in Basal-like Breast Cancers.	Pubmed	0.0002243	1	0.004399	0.04987	2	3	ARHGAP11A,RACGAP1
Pubmed	24632603	The aurora kinases in cell cycle and leukemia.	Pubmed	0.0002243	1	0.004399	0.04987	2	3	AURKA,AURKB
Pubmed	29449309	ZEB1, ZEB2, and the miR-200 family form a counterregulatory network to regulate CD8	Pubmed	0.0002243	1	0.004399	0.04987	2	3	ZEB2,ZEB1
Pubmed	20728947	A novel galectin-1 and interleukin 2 receptor ? haplotype is associated with autoimmune myasthenia gravis.	Pubmed	0.0002243	1	0.004399	0.04987	2	3	IL2RB,IL6ST
Pubmed	29329320	Atypical E2f functions are critical for pancreas polyploidization.	Pubmed	0.0002243	1	0.004399	0.04987	2	3	E2F7,E2F8
Pubmed	19369249	Cdk1-cyclin B1-mediated phosphorylation of tumor-associated microtubule-associated protein/cytoskeleton-associated protein 2 in mitosis.	Pubmed	0.0002243	1	0.004399	0.04987	2	3	CCNB1,CDK1
Pubmed	22802261	The p38 MAPK-MK2 axis regulates E2F1 and FOXM1 expression after epirubicin treatment.	Pubmed	0.0002243	1	0.004399	0.04987	2	3	FOXM1,E2F1
Pubmed	16418397	Stoichiometry of the murine gammadelta T cell receptor.	Pubmed	0.0002243	1	0.004399	0.04987	2	3	CD3D,CD3E
Pubmed	27716745	The degradation of EZH2 mediated by lncRNA ANCR attenuated the invasion and metastasis of breast cancer.	Pubmed	0.0002243	1	0.004399	0.04987	2	3	EZH2,CDK1
Pubmed	12626536	The size of the synaptic cleft and distinct distributions of filamentous actin, ezrin, CD43, and CD45 at activating and inhibitory human NK cell immune synapses.	Pubmed	0.0002243	1	0.004399	0.04987	2	3	SPN,PTPRC
Pubmed	20810654	Cell cycle-dependent regulation of the forkhead transcription factor FOXK2 by CDK∑cyclin complexes.	Pubmed	0.0002243	1	0.004399	0.04987	2	3	CCNB1,CDK1
Pubmed	15522234	Effect of mutations in HNF-1alpha and HNF-1beta on the transcriptional regulation of human sucrase-isomaltase in Caco-2 cells.	Pubmed	0.0002243	1	0.004399	0.04987	2	3	HNF1A,HNF1B
Pubmed	20189840	Impact of the expression of Aurora-A, p53, and MIB-1 on the prognosis of urothelial carcinomas of the upper urinary tract.	Pubmed	0.0002243	1	0.004399	0.04987	2	3	AURKA,MKI67
Pubmed	25602958	RecQL4 is required for the association of Mcm10 and Ctf4 with replication origins in human cells.	Pubmed	0.0002243	1	0.004399	0.04987	2	3	MCM10,WDHD1
Pubmed	10942418	Interaction among SOX10, PAX3 and MITF, three genes altered in Waardenburg syndrome.	Pubmed	0.0002243	1	0.004399	0.04987	2	3	SOX10,PAX3
Pubmed	15327787	Ubiquitin-proteasome pathway modulates mouse oocyte meiotic maturation and fertilization via regulation of MAPK cascade and cyclin B1 degradation.	Pubmed	0.0002243	1	0.004399	0.04987	2	3	PLK1,CCNB1
Pubmed	19054765	Human CDT1 associates with CDC7 and recruits CDC45 to chromatin during S phase.	Pubmed	0.0002243	1	0.004399	0.04987	2	3	CDC45,CDT1
Pubmed	26046368	Mutations in the gene encoding the E2 conjugating enzyme UBE2T cause Fanconi anemia.	Pubmed	0.0002243	1	0.004399	0.04987	2	3	FANCD2,UBE2T
Pubmed	19360002	Stable kinetochore-microtubule interactions depend on the Ska complex and its new component Ska3/C13Orf3.	Pubmed	0.0002243	1	0.004399	0.04987	2	3	SKA3,SKA1
Pubmed	17495531	Cyclin B and cyclin A confer different substrate recognition properties on CDK2.	Pubmed	0.0002243	1	0.004399	0.04987	2	3	CCNA2,CCNB1
Pubmed	1532458	Interaction between human cyclin A and adenovirus E1A-associated p107 protein.	Pubmed	0.0002243	1	0.004399	0.04987	2	3	RBL1,CCNA2
Pubmed	12565907	In situ and in vitro evidence for DCoH/HNF-1 alpha transcription of tyrosinase in human skin melanocytes.	Pubmed	0.0002243	1	0.004399	0.04987	2	3	TYR,HNF1A
Pubmed	22753416	Furry protein promotes aurora A-mediated Polo-like kinase 1 activation.	Pubmed	0.0002243	1	0.004399	0.04987	2	3	AURKA,PLK1
Pubmed	8261111	ME1 and GE1: basic helix-loop-helix transcription factors expressed at high levels in the developing nervous system and in morphogenetically active regions.	Pubmed	0.0002243	1	0.004399	0.04987	2	3	TCF4,HNF1B
Pubmed	12434334	Caenorhabditis elegans Aurora A kinase AIR-1 is required for postembryonic cell divisions and germline development.	Pubmed	0.0002243	1	0.004399	0.04987	2	3	AURKA,AURKB
Pubmed	19525975	Expression of FLJ10540 is correlated with aggressiveness of oral cavity squamous cell carcinoma by stimulating cell migration and invasion through increased FOXM1 and MMP-2 activity.	Pubmed	0.0002243	1	0.004399	0.04987	2	3	FOXM1,CEP55
Pubmed	10502411	Biochemical characterization of pKi67 with the identification of a mitotic-specific form associated with hyperphosphorylation and altered DNA binding.	Pubmed	0.0002243	1	0.004399	0.04987	2	3	MKI67,CDK1
Pubmed	28943088	BubR1 Promotes Bub3-Dependent APC/C Inhibition during Spindle Assembly Checkpoint Signaling.	Pubmed	0.0002243	1	0.004399	0.04987	2	3	BUB1,BUB1B
Pubmed	15148369	Role of Polo-like kinase in the degradation of early mitotic inhibitor 1, a regulator of the anaphase promoting complex/cyclosome.	Pubmed	0.0002243	1	0.004399	0.04987	2	3	PLK1,CDK1
Pubmed	17408621	Cyclin B1/Cdk1 binds and phosphorylates Filamin A and regulates its ability to cross-link actin.	Pubmed	0.0002243	1	0.004399	0.04987	2	3	CCNB1,CCNB2
Pubmed	12668617	Sox10 and Pax3 physically interact to mediate activation of a conserved c-RET enhancer.	Pubmed	0.0002243	1	0.004399	0.04987	2	3	SOX10,PAX3
Pubmed	22660415	MPS1/Mph1 phosphorylates the kinetochore protein KNL1/Spc7 to recruit SAC components.	Pubmed	0.0002243	1	0.004399	0.04987	2	3	TTK,BUB1
Pubmed	18029548	Transcriptional regulation of human and mouse organic anion transporter 1 by hepatocyte nuclear factor 1 alpha/beta.	Pubmed	0.0002243	1	0.004399	0.04987	2	3	HNF1A,HNF1B
Pubmed	9582308	Characterization of the region involved in CD3 pairwise interactions within the T cell receptor complex.	Pubmed	0.0002243	1	0.004399	0.04987	2	3	CD3D,CD3E
Pubmed	23678008	p53 suppresses BRCA2-stimulated ATPase and strand exchange functions of human RAD51.	Pubmed	0.0002243	1	0.004399	0.04987	2	3	BRCA2,RAD51
Pubmed	18251778	Cdx2 transcription factor regulates claudin-3 and claudin-4 expression during intestinal differentiation of gastric carcinoma.	Pubmed	0.0002243	1	0.004399	0.04987	2	3	CDX2,CLDN4
Pubmed	16803907	Crystal structure and binding properties of the CD2 and CD244 (2B4)-binding protein, CD48.	Pubmed	0.0002243	1	0.004399	0.04987	2	3	CD2,CD48
Pubmed	18203022	Germline mutations in RAD51, RAD51AP1, RAD51B, RAD51C,RAD51D, RAD52 and RAD54L do not contribute to familial chronic lymphocytic leukemia.	Pubmed	0.0002243	1	0.004399	0.04987	2	3	RAD54L,RAD51
Pubmed	10518556	Disruption of the murine nuclear factor I-A gene (Nfia) results in perinatal lethality, hydrocephalus, and agenesis of the corpus callosum.	Pubmed	0.0002243	1	0.004399	0.04987	2	3	GFAP,PLP1
Pubmed	7161508	Precise mapping of the gene for Ly-21.2 on the 7th chromosome.	Pubmed	0.0002243	1	0.004399	0.04987	2	3	ITGAL,TYR
Pubmed	26551670	Genomic profiling of SÈzary syndrome identifies alterations of key T cell signaling and differentiation genes.	Pubmed	0.0002243	1	0.004399	0.04987	2	3	ZEB1,IL2RG
Pubmed	21903585	RAD51-associated protein 1 (RAD51AP1) interacts with the meiotic recombinase DMC1 through a conserved motif.	Pubmed	0.0002243	1	0.004399	0.04987	2	3	RAD51,RAD51AP1
Pubmed	11756469	CENP-A is phosphorylated by Aurora B kinase and plays an unexpected role in completion of cytokinesis.	Pubmed	0.0002243	1	0.004399	0.04987	2	3	CENPA,AURKB
Pubmed	12427839	A novel cytokine pathway suppresses glial cell melanogenesis after injury to adult nerve.	Pubmed	0.0002243	1	0.004399	0.04987	2	3	TYR,CSF2RB
Pubmed	12050210	Nine novel mutations in maturity-onset diabetes of the young (MODY) candidate genes in 22 Spanish families.	Pubmed	0.0002243	1	0.004399	0.04987	2	3	HNF4A,HNF1A
Pubmed	23029527	Checkpoint kinase ATR phosphorylates Cdt2, a substrate receptor of CRL4 ubiquitin ligase, and promotes the degradation of Cdt1 following UV irradiation.	Pubmed	0.0002243	1	0.004399	0.04987	2	3	CDT1,DTL
Pubmed	9736712	Mad2 transiently associates with an APC/p55Cdc complex during mitosis.	Pubmed	0.0002243	1	0.004399	0.04987	2	3	CDC20,MAD2L1
Pubmed	10767298	Association of the cyclin-dependent kinases and 14-3-3 sigma negatively regulates cell cycle progression.	Pubmed	0.0002243	1	0.004399	0.04987	2	3	SFN,CDK1
Pubmed	2406262	Functional characterization of Tat protein from human immunodeficiency virus. Evidence that Tat links viral RNAs to nuclear matrix.	Pubmed	0.0002243	1	0.004399	0.04987	2	3	LMNB2,LMNB1
Pubmed	8535975	Tissue-specific expression of the gene encoding a mouse RNA binding protein homologous to human HuD antigen.	Pubmed	0.0002243	1	0.004399	0.04987	2	3	ELAVL3,ELAVL4
Pubmed	21307306	Molecular basis for enhancement of the meiotic DMC1 recombinase by RAD51 associated protein 1 (RAD51AP1).	Pubmed	0.0002243	1	0.004399	0.04987	2	3	RAD51,RAD51AP1
Pubmed	24338364	Bora and Aurora-A continue to activate Plk1 in mitosis.	Pubmed	0.0002243	1	0.004399	0.04987	2	3	AURKA,PLK1
Pubmed	12925214	Cytotoxic T lymphocyte reactivity to gp100, MelanA/MART-1, and tyrosinase, in HLA-A2-positive vitiligo patients.	Pubmed	0.0002243	1	0.004399	0.04987	2	3	TYR,MLANA
Pubmed	8923459	Transcriptional activation of the GLUT2 gene by the IPF-1/STF-1/IDX-1 homeobox factor.	Pubmed	0.0002243	1	0.004399	0.04987	2	3	PDX1,SLC2A2
Pubmed	24210700	Endogenous levels of Rad51 and Brca2 are required for homologous recombination and regulated by homeostatic re-balancing.	Pubmed	0.0002243	1	0.004399	0.04987	2	3	BRCA2,RAD51
Pubmed	19728314	Role of DOCK2 and DOCK180 in fetal thymus colonization.	Pubmed	0.0002243	1	0.004399	0.04987	2	3	PTPRC,DOCK2
Pubmed	25749384	Fibrillin-1, induced by Aurora-A but inhibited by BRCA2, promotes ovarian cancer metastasis.	Pubmed	0.0002243	1	0.004399	0.04987	2	3	AURKA,BRCA2
Pubmed	28982901	Association Between Interleukin-10 Receptors and the CD45-Immunophenotype of Central Nervous System Tumors: A Preliminary Study.	Pubmed	0.0002243	1	0.004399	0.04987	2	3	IL10RA,PTPRC
Pubmed	19671671	Utility of DNA repair protein foci for the detection of putative BRCA1 pathway defects in breast cancer biopsies.	Pubmed	0.0002243	1	0.004399	0.04987	2	3	FANCD2,RAD51
Pubmed	12925893	A major locus conferring susceptibility to infection by Streptococcus pneumoniae in mice.	Pubmed	0.0002243	1	0.004399	0.04987	2	3	HCST,ZFP36
Pubmed	8524869	Human immunodeficiency virus 1 envelope-initiated G2-phase programmed cell death.	Pubmed	0.0002243	1	0.004399	0.04987	2	3	CCNB1,CDK1
Pubmed	28635360	The association between apolipoprotein A1-C3-A5 gene cluster promoter polymorphisms and risk of ischemic stroke in the northern Chinese Han population.	Pubmed	0.0002243	1	0.004399	0.04987	2	3	APOA5,APOC3
Pubmed	21212279	Absence of Tec family kinases interleukin-2 inducible T cell kinase (Itk) and Bruton's tyrosine kinase (Btk) severely impairs Fc epsilonRI-dependent mast cell responses.	Pubmed	0.0002243	1	0.004399	0.04987	2	3	ITK,BTK
Pubmed	19287963	Interaction between survivin and aurora-B kinase plays an important role in survivin-mediated up-regulation of human telomerase reverse transcriptase expression.	Pubmed	0.0002243	1	0.004399	0.04987	2	3	BIRC5,AURKB
Pubmed	17999359	RAD51 135G-->C modifies breast cancer risk among BRCA2 mutation carriers: results from a combined analysis of 19 studies.	Pubmed	0.0002243	1	0.004399	0.04987	2	3	BRCA2,RAD51
Pubmed	22125623	Overexpression of Kpn?1 and Kpn?2 importin proteins in cancer derives from deregulated E2F activity.	Pubmed	0.0002243	1	0.004399	0.04987	2	3	KPNA2,E2F2
Pubmed	26022123	miR-139-5p inhibits epithelial-mesenchymal transition, migration and invasion of hepatocellular carcinoma cells by targeting ZEB1 and ZEB2.	Pubmed	0.0002243	1	0.004399	0.04987	2	3	ZEB2,ZEB1
Pubmed	21245101	Prediction and genetic demonstration of a role for activator E2Fs in Myc-induced tumors.	Pubmed	0.0002243	1	0.004399	0.04987	2	3	E2F1,E2F2
Pubmed	21156286	Targeting mitotic exit leads to tumor regression in vivo: Modulation by Cdk1, Mastl, and the PP2A/B55?,? phosphatase.	Pubmed	0.0002243	1	0.004399	0.04987	2	3	PTTG1,CDC20
Pubmed	22184120	Centrosomal protein 55 (Cep55) stability is negatively regulated by p53 protein through Polo-like kinase 1 (Plk1).	Pubmed	0.0002243	1	0.004399	0.04987	2	3	PLK1,CEP55
Pubmed	22336914	Localization and function of the Ska complex during mouse oocyte meiotic maturation.	Pubmed	0.0002243	1	0.004399	0.04987	2	3	SKA3,SKA1
Pubmed	19649632	SNS-314, a pan-Aurora kinase inhibitor, shows potent anti-tumor activity and dosing flexibility in vivo.	Pubmed	0.0002243	1	0.004399	0.04987	2	3	AURKA,AURKB
Pubmed	19714314	Tacrolimus differentially regulates the proliferation of conventional and regulatory CD4(+) T cells.	Pubmed	0.0002243	1	0.004399	0.04987	2	3	PTPN22,ITK
Pubmed	16682644	Development of NG2 neural progenitor cells requires Olig gene function.	Pubmed	0.0002243	1	0.004399	0.04987	2	3	OLIG1,OLIG2
Pubmed	12456649	Identification of a MAD2-binding protein, CMT2, and its role in mitosis.	Pubmed	0.0002243	1	0.004399	0.04987	2	3	CDC20,MAD2L1
Pubmed	22675253	Associations of polymorphisms in the apolipoprotein APOA1-C3-A5 gene cluster with acute coronary syndrome.	Pubmed	0.0002243	1	0.004399	0.04987	2	3	APOA5,APOC3
Pubmed	16321685	Impact of APOA5/A4/C3 genetic polymorphisms on lipid variables and cardiovascular disease risk in French men.	Pubmed	0.0002243	1	0.004399	0.04987	2	3	APOA5,APOC3
Pubmed	25076298	Update on the new classification of hepatic adenomas: clinical, molecular, and pathologic characteristics.	Pubmed	0.0002243	1	0.004399	0.04987	2	3	HNF1A,IL6ST
Pubmed	23530052	Residues of the 39-loop restrict the plasma inhibitor specificity of factor IXa.	Pubmed	0.0002243	1	0.004399	0.04987	2	3	F9,SERPINA10
Pubmed	18710370	Ajuba: a new microtubule-associated protein that interacts with BUBR1 and Aurora B at kinetochores in metaphase.	Pubmed	0.0002243	1	0.004399	0.04987	2	3	BUB1B,AURKB
Pubmed	18692478	Interplay between Np95 and Eme1 in the DNA damage response.	Pubmed	0.0002243	1	0.004399	0.04987	2	3	EME1,UHRF1
Pubmed	10579793	Interleukin-6 activates phosphatidylinositol-3 kinase, which inhibits apoptosis in human prostate cancer cell lines.	Pubmed	0.0002243	1	0.004399	0.04987	2	3	PIK3CG,IL6ST
Pubmed	11477095	Analysis of murine Brca2 reveals conservation of protein-protein interactions but differences in nuclear localization signals.	Pubmed	0.0002243	1	0.004399	0.04987	2	3	BRCA2,RAD51
Pubmed	20189471	The importance of XRCC2 in RAD51-related DNA damage repair.	Pubmed	0.0002243	1	0.004399	0.04987	2	3	RAD51,XRCC2
Pubmed	18615013	Polo-like kinase-1 is activated by aurora A to promote checkpoint recovery.	Pubmed	0.0002243	1	0.004399	0.04987	2	3	AURKA,PLK1
Pubmed	17446864	Proteomic screen defines the Polo-box domain interactome and identifies Rock2 as a Plk1 substrate.	Pubmed	0.0002243	1	0.004399	0.04987	2	3	PLK1,ROCK2
Pubmed	21104022	Polymorphisms in RAD51, XRCC2 and XRCC3 genes of the homologous recombination repair in colorectal cancer--a case control study.	Pubmed	0.0002243	1	0.004399	0.04987	2	3	RAD51,XRCC2
Pubmed	12468530	Tip60 acetyltransferase activity is controlled by phosphorylation.	Pubmed	0.0002243	1	0.004399	0.04987	2	3	CCNB1,CDK1
Pubmed	23775624	EBP50 phosphorylation by Cdc2/Cyclin B kinase affects actin cytoskeleton reorganization and regulates functions of human breast cancer cell line MDA-MB-231.	Pubmed	0.0002243	1	0.004399	0.04987	2	3	CCNB1,CDK1
Pubmed	24968735	Down-regulation of miR-144 promotes thyroid cancer cell invasion by targeting ZEB1 and ZEB2.	Pubmed	0.0002243	1	0.004399	0.04987	2	3	ZEB2,ZEB1
Pubmed	27053216	Quaking Regulates Neurofascin 155 Expression for Myelin and Axoglial Junction Maintenance.	Pubmed	0.0002243	1	0.004399	0.04987	2	3	OLIG1,QKI
Pubmed	28751573	Sox10(+) Cells Contribute to Vascular Development in Multiple Organs-Brief Report.	Pubmed	0.0002243	1	0.004399	0.04987	2	3	SOX10,E2F1
Pubmed	15561729	Proteome analysis of the human mitotic spindle.	Pubmed	0.0002243	1	0.004399	0.04987	2	3	CDCA8,SKA1
Pubmed	25595275	Expression of proliferation markers Ki67, cyclin A, geminin and aurora-kinase A in primary breast carcinomas and corresponding distant metastases.	Pubmed	0.0002243	1	0.004399	0.04987	2	3	AURKA,MKI67
Pubmed	20133952	Cooperation between HNF-1alpha, Cdx2, and GATA-4 in initiating an enterocytic differentiation program in a normal human intestinal epithelial progenitor cell line.	Pubmed	0.0002243	1	0.004399	0.04987	2	3	CDX2,HNF1A
Pubmed	24076372	p53 Suppresses E2F1-dependent PLK1 expression upon DNA damage by forming p53-E2F1-DNA complex.	Pubmed	0.0002243	1	0.004399	0.04987	2	3	PLK1,E2F1
Pubmed	28652399	c-REL and I?BNS Govern Common and Independent Steps of Regulatory T Cell Development from Novel CD122-Expressing Pre-Precursors.	Pubmed	0.0002243	1	0.004399	0.04987	2	3	REL,IL2RB
Pubmed	15642749	Ect2 and MgcRacGAP regulate the activation and function of Cdc42 in mitosis.	Pubmed	0.0002243	1	0.004399	0.04987	2	3	ECT2,RACGAP1
Pubmed	27726420	Mitochondrial Ribosomal Protein L10 Associates with Cyclin B1/Cdk1 Activity and Mitochondrial Function.	Pubmed	0.0002243	1	0.004399	0.04987	2	3	CCNB1,CDK1
Pubmed	27008704	Stability of the hybrid epithelial/mesenchymal phenotype.	Pubmed	0.0002243	1	0.004399	0.04987	2	3	GRHL2,ZEB1
Pubmed	12384599	Complex formation of the neuron-specific ELAV-like Hu RNA-binding proteins.	Pubmed	0.0002243	1	0.004399	0.04987	2	3	ELAVL3,ELAVL4
Pubmed	23977272	Polo-like kinase 1 inhibits the activity of positive transcription elongation factor of RNA Pol II b (P-TEFb).	Pubmed	0.0002243	1	0.004399	0.04987	2	3	PLK1,CCNT1
Pubmed	12501191	Specificity determinants of recruitment peptides bound to phospho-CDK2/cyclin A.	Pubmed	0.0002243	1	0.004399	0.04987	2	3	E2F1,CCNA2
Pubmed	15064761	A single class II myosin modulates T cell motility and stopping, but not synapse formation.	Pubmed	0.0002243	1	0.004399	0.04987	2	3	ITGAL,CD3E
Pubmed	19456252	Decreased intraocular pressure in mice following either pharmacological or genetic inhibition of ROCK.	Pubmed	0.0002243	1	0.004399	0.04987	2	3	TYR,ROCK2
Pubmed	24934442	The E2F transcription factors regulate tumor development and metastasis in a mouse model of metastatic breast cancer.	Pubmed	0.0002243	1	0.004399	0.04987	2	3	E2F1,E2F2
Pubmed	21355096	The E3 ubiquitin ligase RAD18 regulates ubiquitylation and chromatin loading of FANCD2 and FANCI.	Pubmed	0.0002243	1	0.004399	0.04987	2	3	FANCD2,FANCI
Pubmed	16793542	Control of BRCA2 cellular and clinical functions by a nuclear partner, PALB2.	Pubmed	0.0002243	1	0.004399	0.04987	2	3	BRCA2,RAD51
Pubmed	18062778	Plk3 phosphorylates topoisomerase IIalpha at Thr(1342), a site that is not recognized by Plk1.	Pubmed	0.0002243	1	0.004399	0.04987	2	3	PLK1,TOP2A
Pubmed	22391203	HIV-1 Tat impairs cell cycle control by targeting the Tip60, Plk1 and cyclin B1 ternary complex.	Pubmed	0.0002243	1	0.004399	0.04987	2	3	PLK1,CCNB1
Pubmed	11248061	A single nucleotide polymorphism in the RAD51 gene modifies cancer risk in BRCA2 but not BRCA1 carriers.	Pubmed	0.0002243	1	0.004399	0.04987	2	3	BRCA2,RAD51
Pubmed	21062978	The ability of biomarkers to predict systemic progression in men with high-risk prostate cancer treated surgically is dependent on ERG status.	Pubmed	0.0002243	1	0.004399	0.04987	2	3	MKI67,TOP2A
Pubmed	20551221	Locus co-occupancy, nucleosome positioning, and H3K4me1 regulate the functionality of FOXA2-, HNF4A-, and PDX1-bound loci in islets and liver.	Pubmed	0.0002243	1	0.004399	0.04987	2	3	PDX1,HNF4A
Pubmed	8707309	Molecular reconstruction and homology modelling of the catalytic domain of the common ancestor of the haemostatic vitamin-K-dependent serine proteinases.	Pubmed	0.0002243	1	0.004399	0.04987	2	3	F2,F9
Pubmed	8332901	Mutation of unique region of Bruton's tyrosine kinase in immunodeficient XID mice.	Pubmed	0.0002243	1	0.004399	0.04987	2	3	BTK,PLP1
Pubmed	20478267	Novel mutations of PAX3, MITF, and SOX10 genes in Chinese patients with type I or type II Waardenburg syndrome.	Pubmed	0.0002243	1	0.004399	0.04987	2	3	SOX10,PAX3
Pubmed	19504183	Lack of large genomic deletions in BRIP1, PALB2, and FANCD2 genes in BRCA1/2 negative familial breast cancer.	Pubmed	0.0002243	1	0.004399	0.04987	2	3	BRIP1,FANCD2
Pubmed	26669242	Maturity onset diabetes of youth (MODY) in Turkish children: sequence analysis of 11 causative genes by next generation sequencing.	Pubmed	0.0002243	1	0.004399	0.04987	2	3	HNF1A,HNF1B
Pubmed	27185527	Dynamic NF-?B and E2F interactions control the priority and timing of inflammatory signalling and cell proliferation.	Pubmed	0.0002243	1	0.004399	0.04987	2	3	E2F1,E2F2
Pubmed	22405274	Tex14, a Plk1-regulated protein, is required for kinetochore-microtubule attachment and regulation of the spindle assembly checkpoint.	Pubmed	0.0002243	1	0.004399	0.04987	2	3	PLK1,CDK1
Pubmed	20107607	BRIT1/MCPH1 is essential for mitotic and meiotic recombination DNA repair and maintaining genomic stability in mice.	Pubmed	0.0002243	1	0.004399	0.04987	2	3	BRCA2,RAD51
Pubmed	15190214	Physical and functional interactions between mitotic kinases during polyploidization and megakaryocytic differentiation.	Pubmed	0.0002243	1	0.004399	0.04987	2	3	AURKA,BUB1B
Pubmed	28387346	Plk1 Regulates the Repressor Function of FoxM1b by inhibiting its Interaction with the Retinoblastoma Protein.	Pubmed	0.0002243	1	0.004399	0.04987	2	3	PLK1,FOXM1
Pubmed	26888970	The Polycomb Group Protein EZH2 Impairs DNA Damage Repair Gene Expression in Human Uterine Fibroids.	Pubmed	0.0002243	1	0.004399	0.04987	2	3	EZH2,RAD51
Pubmed	21490431	Epigenetic regulation of Nanog expression by Ezh2 in pluripotent stem cells.	Pubmed	0.0002243	1	0.004399	0.04987	2	3	NANOG,EZH2
Pubmed	21123620	The chromosome passenger complex is required for fidelity of chromosome transmission and cytokinesis in meiosis of mouse oocytes.	Pubmed	0.0002243	1	0.004399	0.04987	2	3	INCENP,AURKB
Pubmed	24032677	Calmodulin activation of polo-like kinase 1 is required during mitotic entry.	Pubmed	0.0002243	1	0.004399	0.04987	2	3	PLK1,CDC25C
Pubmed	17328667	Transcriptional regulation of human chromatin assembly factor ASF1.	Pubmed	0.0002243	1	0.004399	0.04987	2	3	E2F1,ASF1B
Pubmed	21411626	An autocrine TGF-beta/ZEB/miR-200 signaling network regulates establishment and maintenance of epithelial-mesenchymal transition.	Pubmed	0.0002243	1	0.004399	0.04987	2	3	ZEB2,ZEB1
Pubmed	17512033	Evaluation of p16INK4a, minichromosome maintenance protein 2, DNA topoisomerase IIalpha, ProEX C, and p16INK4a/ProEX C in cervical squamous intraepithelial lesions.	Pubmed	0.0002243	1	0.004399	0.04987	2	3	MCM2,TOP2A
Pubmed	20871616	Enhancement of RAD51 recombinase activity by the tumor suppressor PALB2.	Pubmed	0.0002243	1	0.004399	0.04987	2	3	RAD51,RAD51AP1
Pubmed	11917136	Keratin binding to 14-3-3 proteins modulates keratin filaments and hepatocyte mitotic progression.	Pubmed	0.0002243	1	0.004399	0.04987	2	3	SFN,KRT18
Pubmed	21245198	The Stil protein regulates centrosome integrity and mitosis through suppression of Chfr.	Pubmed	0.0002243	1	0.004399	0.04987	2	3	PLK1,STIL
Pubmed	18224415	Administration of factor XIII B subunit increased plasma factor XIII A subunit levels in factor XIII B subunit knock-out mice.	Pubmed	0.0002243	1	0.004399	0.04987	2	3	F2,F13B
Pubmed	19893569	Polycomb protein EZH2 regulates E2F1-dependent apoptosis through epigenetically modulating Bim expression.	Pubmed	0.0002243	1	0.004399	0.04987	2	3	EZH2,E2F1
Pubmed	10529602	Functional expression of transmembrane 4 superfamily molecules on human eosinophils.	Pubmed	0.0002243	1	0.004399	0.04987	2	3	CD37,CD53
Pubmed	20937773	Cdk1/cyclin B1 controls Fas-mediated apoptosis by regulating caspase-8 activity.	Pubmed	0.0002243	1	0.004399	0.04987	2	3	CCNB1,CDK1
Pubmed	24862574	CENP-I and Aurora B act as a molecular switch that ties RZZ/Mad1 recruitment to kinetochore attachment status.	Pubmed	0.0002243	1	0.004399	0.04987	2	3	CENPI,AURKB
Pubmed	12239151	S-phase-specific interaction of the Fanconi anemia protein, FANCD2, with BRCA1 and RAD51.	Pubmed	0.0002243	1	0.004399	0.04987	2	3	FANCD2,RAD51
Pubmed	12676816	Apolipoprotein AIV gene variant S347 is associated with increased risk of coronary heart disease and lower plasma apolipoprotein AIV levels.	Pubmed	0.0002243	1	0.004399	0.04987	2	3	APOA5,APOC3
Pubmed	17098222	Induction of oligodendrocyte differentiation by Olig2 and Sox10: evidence for reciprocal interactions and dosage-dependent mechanisms.	Pubmed	0.0002243	1	0.004399	0.04987	2	3	SOX10,OLIG2
Pubmed	27753540	Bcl2l10, a new Tpx2 binding partner, is a master regulator of Aurora kinase A in mouse oocytes.	Pubmed	0.0002243	1	0.004399	0.04987	2	3	AURKA,TPX2
Pubmed	9243284	A- and B-type lamins are differentially expressed in normal human tissues.	Pubmed	0.0002243	1	0.004399	0.04987	2	3	LMNB2,LMNB1
Pubmed	22331848	Structural analysis reveals features of the spindle checkpoint kinase Bub1-kinetochore subunit Knl1 interaction.	Pubmed	0.0002243	1	0.004399	0.04987	2	3	BUB1,BUB1B
Pubmed	23878349	Maturity onset diabetes of the young: identification and diagnosis.	Pubmed	0.0002243	1	0.004399	0.04987	2	3	HNF4A,HNF1A
Pubmed	25666058	Aurora B-dependent phosphorylation of Ataxin-10 promotes the interaction between Ataxin-10 and Plk1 in cytokinesis.	Pubmed	0.0002243	1	0.004399	0.04987	2	3	PLK1,AURKB
Pubmed	12386167	Phosphorylation of the mitotic regulator protein Hec1 by Nek2 kinase is essential for faithful chromosome segregation.	Pubmed	0.0002243	1	0.004399	0.04987	2	3	NEK2,NDC80
Pubmed	18566290	Bora and the kinase Aurora a cooperatively activate the kinase Plk1 and control mitotic entry.	Pubmed	0.0002243	1	0.004399	0.04987	2	3	AURKA,PLK1
Pubmed	26187992	FANCD2 and REV1 cooperate in the protection of nascent DNA strands in response to replication stress.	Pubmed	0.0002243	1	0.004399	0.04987	2	3	FANCD2,FANCI
Pubmed	27526106	RNF168 cooperates with RNF8 to mediate FOXM1 ubiquitination and degradation in breast cancer epirubicin treatment.	Pubmed	0.0002243	1	0.004399	0.04987	2	3	RNF168,FOXM1
Pubmed	12392323	Immunophenotypic analysis of human spleen compartments.	Pubmed	0.0002243	1	0.004399	0.04987	2	3	ITGAL,CD53
Pubmed	27911707	The PLK4-STIL-SAS-6 module at the core of centriole duplication.	Pubmed	0.0002243	1	0.004399	0.04987	2	3	STIL,PLK4
Pubmed	22371883	TCR-transgenic lymphocytes specific for HMMR/Rhamm limit tumor outgrowth in vivo.	Pubmed	0.0002243	1	0.004399	0.04987	2	3	HMMR,IL2RG
Pubmed	25002679	Rac1 and Aurora A regulate MCAK to polarize microtubule growth in migrating endothelial cells.	Pubmed	0.0002243	1	0.004399	0.04987	2	3	AURKA,KIF2C
Pubmed	9141461	Cdc25 protein phosphatases in cell proliferation.	Pubmed	0.0002243	1	0.004399	0.04987	2	3	CDK1,CDC25C
Pubmed	25254494	SPDEF inhibits prostate carcinogenesis by disrupting a positive feedback loop in regulation of the Foxm1 oncogene.	Pubmed	0.0002243	1	0.004399	0.04987	2	3	SPDEF,FOXM1
Pubmed	12147697	Growth retardation, polyploidy, and multinucleation induced by Clast3, a novel cell cycle-regulated protein.	Pubmed	0.0002243	1	0.004399	0.04987	2	3	CENPE,MAD2L1
Pubmed	25445224	Competitive regulation of human intestinal ?-carotene 15,15'-monooxygenase 1 (BCMO1) gene expression by hepatocyte nuclear factor (HNF)-1? and HNF-4?.	Pubmed	0.0002243	1	0.004399	0.04987	2	3	HNF4A,HNF1A
Pubmed	20450760	[Expression of HER2/neu in meningiomas: an immunohistochemistry and fluorescence in situ hybridization study].	Pubmed	0.0002243	1	0.004399	0.04987	2	3	MKI67,TK1
Pubmed	26268246	Activation of EZH2 and SUZ12 Regulated by E2F1 Predicts the Disease Progression and Aggressive Characteristics of Bladder Cancer.	Pubmed	0.0002243	1	0.004399	0.04987	2	3	EZH2,E2F1
Pubmed	30715198	Distinct dormancy progression depending on embryonic regions during mouse embryonic diapause?.	Pubmed	0.0002243	1	0.004399	0.04987	2	3	CDX2,NANOG
Pubmed	18375440	Critical roles for macrophages in islet angiogenesis and maintenance during pancreatic degeneration.	Pubmed	0.0002243	1	0.004399	0.04987	2	3	E2F1,E2F2
Pubmed	18712773	Perturbation of the chromosomal binding of RCC1, Mad2 and survivin causes spindle assembly defects and mitotic catastrophe.	Pubmed	0.0002243	1	0.004399	0.04987	2	3	BIRC5,MAD2L1
Pubmed	20398247	Ki-67 expression is superior to mitotic count and novel proliferation markers PHH3, MCM4 and mitosin as a prognostic factor in thick cutaneous melanoma.	Pubmed	0.0002243	1	0.004399	0.04987	2	3	CENPF,MKI67
Pubmed	15694304	The Mad1/Mad2 complex as a template for Mad2 activation in the spindle assembly checkpoint.	Pubmed	0.0002243	1	0.004399	0.04987	2	3	CDC20,MAD2L1
Pubmed	30575739	Ezh2 programs T	Pubmed	0.0002243	1	0.004399	0.04987	2	3	EZH2,HNF1A
Pubmed	24821911	Pleural innate response activator B cells protect against pneumonia via a GM-CSF-IgM axis.	Pubmed	0.0002243	1	0.004399	0.04987	2	3	PTPRC,CSF2RB
Pubmed	2411865	Abnormal expression of the myelin-associated glycoprotein in the central nervous system of dysmyelinating mutant mice.	Pubmed	0.0002243	1	0.004399	0.04987	2	3	QKI,PLP1
Pubmed	23219468	Substrate recognition of PLC?1 via a specific docking surface on Itk.	Pubmed	0.0002243	1	0.004399	0.04987	2	3	ITK,BTK
Pubmed	15263015	Relocation of Aurora B from centromeres to the central spindle at the metaphase to anaphase transition requires MKlp2.	Pubmed	0.0002243	1	0.004399	0.04987	2	3	KIF20A,AURKB
Pubmed	28678791	Modeling the receptor pharmacology, pharmacokinetics, and pharmacodynamics of NKTR-214, a kinetically-controlled interleukin-2 (IL2) receptor agonist for cancer immunotherapy.	Pubmed	0.0002243	1	0.004399	0.04987	2	3	IL2RB,IL2RG
Pubmed	1673925	LFB3, a heterodimer-forming homeoprotein of the LFB1 family, is expressed in specialized epithelia.	Pubmed	0.0002243	1	0.004399	0.04987	2	3	HNF1A,HNF1B
Pubmed	26942677	CDK1-Cyclin B1 Activates RNMT, Coordinating mRNA Cap Methylation with G1 Phase Transcription.	Pubmed	0.0002243	1	0.004399	0.04987	2	3	CCNB1,CDK1
Pubmed	15062103	The RanGAP1-RanBP2 complex is essential for microtubule-kinetochore interactions in vivo.	Pubmed	0.0002243	1	0.004399	0.04987	2	3	NUF2,NDC80
Pubmed	19846871	The natural cytotoxicity receptor NKp46 is dispensable for IL-22-mediated innate intestinal immune defense against Citrobacter rodentium.	Pubmed	0.0002243	1	0.004399	0.04987	2	3	IL2RB,IL2RG
Pubmed	15217781	Control of differentiation-induced calbindin-D9k gene expression in Caco-2 cells by cdx-2 and HNF-1alpha.	Pubmed	0.0002243	1	0.004399	0.04987	2	3	CDX2,HNF1A
Pubmed	21943097	Coat color dilution in mice because of inactivation of the melanoma antigen MART-1.	Pubmed	0.0002243	1	0.004399	0.04987	2	3	TYR,MLANA
Pubmed	27329586	Over-expression of AURKA, SKA3 and DSN1 contributes to colorectal adenoma to carcinoma progression.	Pubmed	0.0002243	1	0.004399	0.04987	2	3	AURKA,SKA3
Pubmed	27831827	Mitotic entry: The interplay between Cdk1, Plk1 and Bora.	Pubmed	0.0002243	1	0.004399	0.04987	2	3	PLK1,CDK1
Pubmed	23853115	Interaction of E2F7 transcription factor with E2F1 and C-terminal-binding protein (CtBP) provides a mechanism for E2F7-dependent transcription repression.	Pubmed	0.0002243	1	0.004399	0.04987	2	3	E2F7,E2F1
Pubmed	9733650	A model of Cdc25 phosphatase catalytic domain and Cdk-interaction surface based on the presence of a rhodanese homology domain.	Pubmed	0.0002243	1	0.004399	0.04987	2	3	CDK1,CDC25C
Pubmed	16860930	Aurora-A amplification associated with BRCA2 mutation in breast tumours.	Pubmed	0.0002243	1	0.004399	0.04987	2	3	AURKA,BRCA2
Pubmed	18439040	Radiation enhances caspase 3 cleavage of Rad51 in BRCA2-defective cells.	Pubmed	0.0002243	1	0.004399	0.04987	2	3	BRCA2,RAD51
Pubmed	9796816	The G protein G alpha12 stimulates Bruton's tyrosine kinase and a rasGAP through a conserved PH/BM domain.	Pubmed	0.0002243	1	0.004399	0.04987	2	3	BTK,RASA2
Pubmed	19299707	PTPN22 deficiency cooperates with the CD45 E613R allele to break tolerance on a non-autoimmune background.	Pubmed	0.0002243	1	0.004399	0.04987	2	3	PTPN22,PTPRC
Pubmed	26823172	The potential role of regulator of G-protein signaling 16 in cell motility mediated by ?EF1 family proteins.	Pubmed	0.0002243	1	0.004399	0.04987	2	3	ZEB2,ZEB1
Pubmed	15917996	Overexpression of an Aurora-C kinase-deficient mutant disrupts the Aurora-B/INCENP complex and induces polyploidy.	Pubmed	0.0002243	1	0.004399	0.04987	2	3	INCENP,AURKB
Pubmed	25743205	Chromokinesin Kid and kinetochore kinesin CENP-E differentially support chromosome congression without end-on attachment to microtubules.	Pubmed	0.0002243	1	0.004399	0.04987	2	3	CENPE,NDC80
Pubmed	29268205	The stress response HPA-axis hormone, glucocorticoid, reduces cellular SKA complex gene expression.	Pubmed	0.0002243	1	0.004399	0.04987	2	3	SKA3,SKA1
Pubmed	25632068	The AURKA/TPX2 axis drives colon tumorigenesis cooperatively with MYC.	Pubmed	0.0002243	1	0.004399	0.04987	2	3	AURKA,TPX2
Pubmed	15284226	The stability of the nuclear lamina polymer changes with the composition of lamin subtypes according to their individual binding strengths.	Pubmed	0.0002243	1	0.004399	0.04987	2	3	LMNB2,LMNB1
Pubmed	15359272	DSS1 is required for RAD51 focus formation and genomic stability in mammalian cells.	Pubmed	0.0002243	1	0.004399	0.04987	2	3	BRCA2,RAD51
Pubmed	9834200	The life cycle of coagulation factor VIII in view of its structure and function.	Pubmed	0.0002243	1	0.004399	0.04987	2	3	F2,F9
Pubmed	16386730	Dynamic localization and functional implications of Aurora-C kinase during male mouse meiosis.	Pubmed	0.0002243	1	0.004399	0.04987	2	3	INCENP,AURKB
Pubmed	15615710	B-Myb represses elastin gene expression in aortic smooth muscle cells.	Pubmed	0.0002243	1	0.004399	0.04987	2	3	CCNA2,MYBL2
Pubmed	29084722	DNA damage induced by topoisomerase inhibitors activates SAMHD1 and blocks HIV-1 infection of macrophages.	Pubmed	0.0002243	1	0.004399	0.04987	2	3	MCM2,CDK1
Pubmed	27030108	Phosphorylation of EB2 by Aurora B and CDK1 ensures mitotic progression and genome stability.	Pubmed	0.0002243	1	0.004399	0.04987	2	3	CDK1,AURKB
Pubmed	30520434	Diffusion Kurtosis Imaging Reflects Glial Fibrillary Acidic Protein (GFAP), Topo II?, and O?-Methylguanine-DNA Methyltransferase (MGMT) Expression in Astrocytomas.	Pubmed	0.0002243	1	0.004399	0.04987	2	3	GFAP,TOP2A
Pubmed	9666304	A mutant E2F-1 transcription factor that affects the phenotype of NIH3T3 fibroblasts inefficiency associates with cyclin A-cdk2.	Pubmed	0.0002243	1	0.004399	0.04987	2	3	E2F1,CCNA2
Pubmed	19589784	FANCI binds branched DNA and is monoubiquitinated by UBE2T-FANCL.	Pubmed	0.0002243	1	0.004399	0.04987	2	3	UBE2T,FANCI
Pubmed	14561405	The meiosis I-to-meiosis II transition in mouse oocytes requires separase activity.	Pubmed	0.0002243	1	0.004399	0.04987	2	3	PTTG1,ESPL1
Pubmed	27354269	Triggering the TCR Developmental Checkpoint Activates a Therapeutically Targetable Tumor Suppressive Pathway in T-cell Leukemia.	Pubmed	0.0002243	1	0.004399	0.04987	2	3	IKZF1,CD3E
Pubmed	15355349	The HNF1beta transcription factor has several domains involved in nephrogenesis and partially rescues Pax8/lim1-induced kidney malformations.	Pubmed	0.0002243	1	0.004399	0.04987	2	3	HNF1A,HNF1B
Pubmed	7719941	TCR alpha-CD3 delta epsilon association is the initial step in alpha beta dimer formation in murine T cells and is limiting in immature CD4+ CD8+ thymocytes.	Pubmed	0.0002243	1	0.004399	0.04987	2	3	CD3D,CD3E
Pubmed	18453147	[Unique principles in early mammalian development].	Pubmed	0.0002243	1	0.004399	0.04987	2	3	CDX2,NANOG
Pubmed	20004208	Characterization of the head-to-tail overlap complexes formed by human lamin A, B1 and B2 "half-minilamin" dimers.	Pubmed	0.0002243	1	0.004399	0.04987	2	3	LMNB2,LMNB1
Pubmed	25347426	The deregulated promoter methylation of the Polo-like kinases as a potential biomarker in hematological malignancies.	Pubmed	0.0002243	1	0.004399	0.04987	2	3	PLK1,PLK4
Pubmed	8439766	Cerebellar soluble lectin and its glycoprotein ligands in the developing brain of control and dysmyelinating mutant mice.	Pubmed	0.0002243	1	0.004399	0.04987	2	3	QKI,PLP1
Pubmed	26990772	A Hypomorphic PALB2 Allele Gives Rise to an Unusual Form of FA-N Associated with Lymphoid Tumour Development.	Pubmed	0.0002243	1	0.004399	0.04987	2	3	BRCA2,RAD51
Pubmed	25395579	Chromosome congression is promoted by CENP-Q- and CENP-E-dependent pathways.	Pubmed	0.0002243	1	0.004399	0.04987	2	3	CENPE,PLK1
Pubmed	20622363	Expression profiling of G2/M phase regulatory proteins in normal, premalignant and malignant uterine cervix and their correlation with survival of patients.	Pubmed	0.0002243	1	0.004399	0.04987	2	3	PLK1,AURKB
Pubmed	23359173	The expression of Nek7, FoxM1, and Plk1 in gallbladder cancer and their relationships to clinicopathologic features and survival.	Pubmed	0.0002243	1	0.004399	0.04987	2	3	PLK1,FOXM1
Pubmed	2442307	Developmental expression of the myelin proteolipid protein and basic protein mRNAs in normal and dysmyelinating mutant mice.	Pubmed	0.0002243	1	0.004399	0.04987	2	3	QKI,PLP1
Pubmed	16084898	Interleukin-2 receptor beta (IL-2R beta)-627*C homozygote but not IL-12R beta 1 codon 378 or IL-18 105 polymorphism is associated with higher susceptibility to endometriosis.	Pubmed	0.0002243	1	0.004399	0.04987	2	3	IL12RB1,IL2RB
Pubmed	24323243	De novo mutations of GCK, HNF1A and HNF4A may be more frequent in MODY than previously assumed.	Pubmed	0.0002243	1	0.004399	0.04987	2	3	HNF4A,HNF1A
Pubmed	15133492	E2F-7: a distinctive E2F family member with an unusual organization of DNA-binding domains.	Pubmed	0.0002243	1	0.004399	0.04987	2	3	E2F7,E2F1
Pubmed	19342663	Critical and multiple roles for the CD3epsilon intracytoplasmic tail in double negative to double positive thymocyte differentiation.	Pubmed	0.0002243	1	0.004399	0.04987	2	3	CD3D,CD3E
Pubmed	28646110	The Mcm2-7-interacting domain of human mini-chromosome maintenance 10 (Mcm10) protein is important for stable chromatin association and origin firing.	Pubmed	0.0002243	1	0.004399	0.04987	2	3	MCM2,MCM10
Pubmed	22718829	Inhibition of human cytomegalovirus immediate-early gene expression by cyclin A2-dependent kinase activity.	Pubmed	0.0002243	1	0.004399	0.04987	2	3	CCNA2,CDK1
Pubmed	29174711	High immunoexpression of Ki67, EZH2, and SMYD3 in diagnostic prostate biopsies independently predicts outcome in patients with prostate cancer.	Pubmed	0.0002243	1	0.004399	0.04987	2	3	EZH2,MKI67
Pubmed	25013792	Evaluation of correlation of cell cycle proteins and Ki-67 interaction in paranasal sinus inverted papilloma prognosis and squamous cell carcinoma transformation.	Pubmed	0.0002243	1	0.004399	0.04987	2	3	MKI67,CDK1
Pubmed	2866798	Regulation of formation of factor XIIIa by its fibrin substrates.	Pubmed	0.0002243	1	0.004399	0.04987	2	3	F2,F13B
Pubmed	24624938	Expression of topoisomerase II alpha, ki67, and p53 in primary non-muscle-invasive urothelial bladder carcinoma.	Pubmed	0.0002243	1	0.004399	0.04987	2	3	MKI67,TOP2A
Pubmed	18477460	Myosin phosphatase-targeting subunit 1 regulates mitosis by antagonizing polo-like kinase 1.	Pubmed	0.0002243	1	0.004399	0.04987	2	3	PLK1,CDK1
Pubmed	12839990	A direct role for GRASP65 as a mitotically regulated Golgi stacking factor.	Pubmed	0.0002243	1	0.004399	0.04987	2	3	CCNB1,CDK1
Pubmed	11444800	Hamartin and tuberin interaction with the G2/M cyclin-dependent kinase CDK1 and its regulatory cyclins A and B.	Pubmed	0.0002243	1	0.004399	0.04987	2	3	CCNB1,CDK1
Pubmed	971429	X-ray diffraction study of myelin structure in immature and mutant mice.	Pubmed	0.0002243	1	0.004399	0.04987	2	3	QKI,PLP1
Pubmed	28602614	MiR-203 Interplays with Polycomb Repressive Complexes to Regulate the Proliferation of Neural Stem/Progenitor Cells.	Pubmed	0.0002243	1	0.004399	0.04987	2	3	EZH2,MKI67
Pubmed	16380477	A vHNF1/TCF2-HNF6 cascade regulates the transcription factor network that controls generation of pancreatic precursor cells.	Pubmed	0.0002243	1	0.004399	0.04987	2	3	HNF1A,HNF1B
Pubmed	17466630	Phosphorylation of caspase-9 by CDK1/cyclin B1 protects mitotic cells against apoptosis.	Pubmed	0.0002243	1	0.004399	0.04987	2	3	CCNB1,CDK1
Pubmed	29548937	VPS28, an ESCRT-I protein, regulates mitotic spindle organization via G??, EG5 and TPX2.	Pubmed	0.0002243	1	0.004399	0.04987	2	3	KIF11,TPX2
Pubmed	14561775	The spindle checkpoint requires cyclin-dependent kinase activity.	Pubmed	0.0002243	1	0.004399	0.04987	2	3	CDC20,MAD2L1
Pubmed	25961503	Condensin confers the longitudinal rigidity of chromosomes.	Pubmed	0.0002243	1	0.004399	0.04987	2	3	NCAPH,TOP2A
Pubmed	15187102	IL-1beta suppresses prolonged Akt activation and expression of E2F-1 and cyclin A in breast cancer cells.	Pubmed	0.0002243	1	0.004399	0.04987	2	3	E2F1,CCNA2
Pubmed	27264184	FANCD2 Maintains Fork Stability in BRCA1/2-Deficient Tumors and Promotes Alternative End-Joining DNA Repair.	Pubmed	0.0002243	1	0.004399	0.04987	2	3	FANCD2,BRCA2
Pubmed	3077065	Cellular and molecular aspects of myelin protein gene expression.	Pubmed	0.0002243	1	0.004399	0.04987	2	3	QKI,PLP1
Pubmed	21084279	BRCA2 and nucleophosmin coregulate centrosome amplification and form a complex with the Rho effector kinase ROCK2.	Pubmed	0.0002243	1	0.004399	0.04987	2	3	BRCA2,ROCK2
Pubmed	20186884	Characterization of centrosomal proteins Cep55 and pericentrin in intercellular bridges of mouse testes.	Pubmed	0.0002243	1	0.004399	0.04987	2	3	KIF23,CEP55
Pubmed	17761813	Mcm10 and And-1/CTF4 recruit DNA polymerase alpha to chromatin for initiation of DNA replication.	Pubmed	0.0002243	1	0.004399	0.04987	2	3	MCM10,WDHD1
Pubmed	19759518	The inability to disrupt the immunological synapse between infected human T cells and APCs distinguishes HIV-1 from most other primate lentiviruses.	Pubmed	0.0002243	1	0.004399	0.04987	2	3	CD3D,CD3E
Pubmed	11856346	GPI-microdomains (membrane rafts) and signaling of the multi-chain interleukin-2 receptor in human lymphoma/leukemia T cell lines.	Pubmed	0.0002243	1	0.004399	0.04987	2	3	IL2RB,IL2RG
Pubmed	9748258	Characterization of functional domains of an embryonic stem cell coactivator UTF1 which are conserved and essential for potentiation of ATF-2 activity.	Pubmed	0.0002243	1	0.004399	0.04987	2	3	UTF1,ATF2
Pubmed	17093495	Timely anaphase onset requires a novel spindle and kinetochore complex comprising Ska1 and Ska2.	Pubmed	0.0002243	1	0.004399	0.04987	2	3	NDC80,SKA1
Pubmed	22949227	Role of cyclin B1/Cdc2 in mediating Bcl-XL phosphorylation and apoptotic cell death following nocodazole-induced mitotic arrest.	Pubmed	0.0002243	1	0.004399	0.04987	2	3	CCNB1,CDK1
Pubmed	24876664	Expression of the microtubule-associated protein MAP9/ASAP and its partners AURKA and PLK1 in colorectal and breast cancers.	Pubmed	0.0002243	1	0.004399	0.04987	2	3	AURKA,PLK1
Pubmed	21723128	Plk1 controls the Nek2A-PP1? antagonism in centrosome disjunction.	Pubmed	0.0002243	1	0.004399	0.04987	2	3	NEK2,PLK1
Pubmed	30414902	Overexpression of G2 and S phase-expressed-1 contributes to cell proliferation, migration, and invasion via regulating p53/FoxM1/CCNB1 pathway and predicts poor prognosis in bladder cancer.	Pubmed	0.0002243	1	0.004399	0.04987	2	3	FOXM1,GTSE1
Pubmed	20660154	Rho and anillin-dependent control of mDia2 localization and function in cytokinesis.	Pubmed	0.0002243	1	0.004399	0.04987	2	3	ANLN,ECT2
Pubmed	21518799	p53 regulates epithelial-mesenchymal transition through microRNAs targeting ZEB1 and ZEB2.	Pubmed	0.0002243	1	0.004399	0.04987	2	3	ZEB2,ZEB1
Pubmed	29078282	Rad52 phosphorylation by Ipl1 and Mps1 contributes to Mps1 kinetochore localization and spindle assembly checkpoint regulation.	Pubmed	0.0002243	1	0.004399	0.04987	2	3	TTK,AURKB
Pubmed	22099176	The GM-CSF receptor utilizes ?-catenin and Tcf4 to specify macrophage lineage differentiation.	Pubmed	0.0002243	1	0.004399	0.04987	2	3	TCF4,CSF2RB
Pubmed	15961790	Control of ACAT2 liver expression by HNF1.	Pubmed	0.0002243	1	0.004399	0.04987	2	3	HNF1A,HNF1B
Pubmed	30106440	SET7/9 promotes hepatocellular carcinoma progression through regulation of E2F1.	Pubmed	0.0002243	1	0.004399	0.04987	2	3	E2F1,CCNA2
Pubmed	15580572	Protein kinase A regulates cell cycle progression of mouse fertilized eggs by means of MPF.	Pubmed	0.0002243	1	0.004399	0.04987	2	3	CCNB1,CDK1
Pubmed	24847103	Aurora A orchestrates entosis by regulating a dynamic MCAK-TIP150 interaction.	Pubmed	0.0002243	1	0.004399	0.04987	2	3	AURKA,KIF2C
Pubmed	20095356	[Expressions of cyclinB1, FHIT and Ki-67 in 336 gastric carcinoma patients and their clinicopathologic significance].	Pubmed	0.0002243	1	0.004399	0.04987	2	3	MKI67,CCNB1
Pubmed	28595628	SIX3, a tumor suppressor, inhibits astrocytoma tumorigenesis by transcriptional repression of AURKA/B.	Pubmed	0.0002243	1	0.004399	0.04987	2	3	AURKA,AURKB
Pubmed	25415437	Protein tyrosine phosphatase-? regulates hematopoietic stem cell-repopulating capacity.	Pubmed	0.0002243	1	0.004399	0.04987	2	3	PTPRC,IL2RG
Pubmed	12627330	Genetic epidemiology of MODY in the Czech republic: new mutations in the MODY genes HNF-4alpha, GCK and HNF-1alpha.	Pubmed	0.0002243	1	0.004399	0.04987	2	3	HNF4A,HNF1A
Pubmed	19351716	Plk1 and Aurora A regulate the depolymerase activity and the cellular localization of Kif2a.	Pubmed	0.0002243	1	0.004399	0.04987	2	3	AURKA,PLK1
Pubmed	18411277	The miR-200 family inhibits epithelial-mesenchymal transition and cancer cell migration by direct targeting of E-cadherin transcriptional repressors ZEB1 and ZEB2.	Pubmed	0.0002243	1	0.004399	0.04987	2	3	ZEB2,ZEB1
Pubmed	2971614	Molecular organization of the human CD3 gene family on chromosome 11q23.	Pubmed	0.0002243	1	0.004399	0.04987	2	3	CD3D,CD3E
Pubmed	10393912	Functional interaction between human topoisomerase IIalpha and retinoblastoma protein.	Pubmed	0.0002243	1	0.004399	0.04987	2	3	E2F1,TOP2A
Pubmed	27500490	ZEB1 drives epithelial-to-mesenchymal transition in lung cancer.	Pubmed	0.0002243	1	0.004399	0.04987	2	3	ESRP1,ZEB1
Pubmed	19553660	PinX1 is a novel microtubule-binding protein essential for accurate chromosome segregation.	Pubmed	0.0002243	1	0.004399	0.04987	2	3	CENPE,NDC80
Pubmed	16781669	Mutant HNF-1alpha and mutant HNF-1beta identified in MODY3 and MODY5 downregulate DPP-IV gene expression in Caco-2 cells.	Pubmed	0.0002243	1	0.004399	0.04987	2	3	HNF1A,HNF1B
Pubmed	10806082	Review: nuclear lamins--structural proteins with fundamental functions.	Pubmed	0.0002243	1	0.004399	0.04987	2	3	LMNB2,LMNB1
Pubmed	26777301	Multifunctional human transcriptional coactivator protein PC4 is a substrate of Aurora kinases and activates the Aurora enzymes.	Pubmed	0.0002243	1	0.004399	0.04987	2	3	AURKA,AURKB
Pubmed	25765654	RAD54 family translocases counter genotoxic effects of RAD51 in human tumor cells.	Pubmed	0.0002243	1	0.004399	0.04987	2	3	RAD54L,RAD51
Pubmed	7769006	Mutation of the predicted p34cdc2 phosphorylation sites in NuMA impair the assembly of the mitotic spindle and block mitosis.	Pubmed	0.0002243	1	0.004399	0.04987	2	3	CCNB1,CDK1
Pubmed	26926107	Synergistic action of master transcription factors controls epithelial-to-mesenchymal transition.	Pubmed	0.0002243	1	0.004399	0.04987	2	3	HNF4A,JUNB
Pubmed	24349352	NFBD1/MDC1 is phosphorylated by PLK1 and controls G2/M transition through the regulation of a TOPOII?-mediated decatenation checkpoint.	Pubmed	0.0002243	1	0.004399	0.04987	2	3	PLK1,TOP2A
Pubmed	25483190	Ewing sarcoma EWS protein regulates midzone formation by recruiting Aurora B kinase to the midzone.	Pubmed	0.0002243	1	0.004399	0.04987	2	3	FLI1,AURKB
Pubmed	15677502	Indefinite survival of neonatal porcine islet xenografts by simultaneous targeting of LFA-1 and CD154 or CD45RB.	Pubmed	0.0002243	1	0.004399	0.04987	2	3	ITGAL,PTPRC
Pubmed	23967231	Genomic deregulation of the E2F/Rb pathway leads to activation of the oncogene EZH2 in small cell lung cancer.	Pubmed	0.0002243	1	0.004399	0.04987	2	3	EZH2,E2F1
Pubmed	20577264	Polo-like kinase 1 phosphorylation of G2 and S-phase-expressed 1 protein is essential for p53 inactivation during G2 checkpoint recovery.	Pubmed	0.0002243	1	0.004399	0.04987	2	3	PLK1,GTSE1
Pubmed	20400365	Downstream targets of FOXM1: CEP55 and HELLS are cancer progression markers of head and neck squamous cell carcinoma.	Pubmed	0.0002243	1	0.004399	0.04987	2	3	FOXM1,CEP55
Pubmed	19549900	Microcephalin regulates BRCA2 and Rad51-associated DNA double-strand break repair.	Pubmed	0.0002243	1	0.004399	0.04987	2	3	BRCA2,RAD51
Pubmed	1530885	Independent binding of the retinoblastoma protein and p107 to the transcription factor E2F.	Pubmed	0.0002243	1	0.004399	0.04987	2	3	RBL1,E2F1
Pubmed	28209915	Exclusive destruction of mitotic spindles in human cancer cells.	Pubmed	0.0002243	1	0.004399	0.04987	2	3	KIF18A,KIFC1
Pubmed	26406118	A mitotic kinase scaffold depleted in testicular seminomas impacts spindle orientation in germ line stem cells.	Pubmed	0.0002243	1	0.004399	0.04987	2	3	AURKA,PLK1
Pubmed	20948288	APC/C(Cdc20) targets E2F1 for degradation in prometaphase.	Pubmed	0.0002243	1	0.004399	0.04987	2	3	E2F1,CDC20
Pubmed	19564890	Cross-regulation of the Nanog and Cdx2 promoters.	Pubmed	0.0002243	1	0.004399	0.04987	2	3	CDX2,NANOG
Pubmed	19533040	Cancer-upregulated gene 2 (CUG2), a new component of centromere complex, is required for kinetochore function.	Pubmed	0.0002243	1	0.004399	0.04987	2	3	CENPW,CENPA
Pubmed	22406139	HJURP uses distinct CENP-A surfaces to recognize and to stabilize CENP-A/histone H4 for centromere assembly.	Pubmed	0.0002243	1	0.004399	0.04987	2	3	CENPA,HJURP
Pubmed	21962513	Regulatory control of the resolution of DNA recombination intermediates during meiosis and mitosis.	Pubmed	0.0002243	1	0.004399	0.04987	2	3	EME1,PLK1
Pubmed	8049354	Soluble IL-2 receptor beta and gamma subunits: ligand binding and cooperativity.	Pubmed	0.0002243	1	0.004399	0.04987	2	3	IL2RB,IL2RG
Pubmed	17636382	New alternative phosphorylation sites on the cyclin dependent kinase 1/cyclin a complex in p53-deficient human cells treated with etoposide: possible association with etoposide-induced apoptosis.	Pubmed	0.0002243	1	0.004399	0.04987	2	3	CCNA2,CDK1
Pubmed	27108190	Mass spectrometric analysis of host cell proteins interacting with dengue virus nonstructural protein 1 in dengue virus-infected HepG2 cells.	Pubmed	0.0002243	1	0.004399	0.04987	2	3	NEK2,TAOK1
Pubmed	23412770	Vimentin, zeb1 and Sip1 are up-regulated in triple-negative and basal-like breast cancers: association with an aggressive tumour phenotype.	Pubmed	0.0002243	1	0.004399	0.04987	2	3	ZEB2,ZEB1
Pubmed	6198470	Cell-free synthesis of myelin basic proteins in normal and dysmyelinating mutant mice.	Pubmed	0.0002243	1	0.004399	0.04987	2	3	QKI,PLP1
Pubmed	27974665	The protein phosphatase 2A regulatory subunit PR70 is a gonosomal melanoma tumor suppressor gene.	Pubmed	0.0002243	1	0.004399	0.04987	2	3	CDT1,CDC6
Pubmed	20624899	Sustained Mps1 activity is required in mitosis to recruit O-Mad2 to the Mad1-C-Mad2 core complex.	Pubmed	0.0002243	1	0.004399	0.04987	2	3	TTK,MAD2L1
Pubmed	12410792	In vitro production and characterization of partly assembled human CD3 complexes.	Pubmed	0.0002243	1	0.004399	0.04987	2	3	CD3D,CD3E
Pubmed	20054826	Cdc20 proteolysis requires p38 MAPK signaling and Cdh1-independent APC/C ubiquitination during spindle assembly checkpoint activation by cadmium.	Pubmed	0.0002243	1	0.004399	0.04987	2	3	CDC20,MAD2L1
Pubmed	22345665	Galectin-1 triggers an immunoregulatory signature in Th cells functionally defined by IL-10 expression.	Pubmed	0.0002243	1	0.004399	0.04987	2	3	SPN,IL21R
Pubmed	10960149	The inner nuclear membrane.	Pubmed	0.0002243	1	0.004399	0.04987	2	3	LMNB2,LMNB1
Pubmed	18829468	Ligand-independent homomeric and heteromeric complexes between interleukin-2 or -9 receptor subunits and the gamma chain.	Pubmed	0.0002243	1	0.004399	0.04987	2	3	IL2RB,IL2RG
Pubmed	9697701	Depletion of epithelial stem-cell compartments in the small intestine of mice lacking Tcf-4.	Pubmed	0.0002243	1	0.004399	0.04987	2	3	MKI67,TCF4
Pubmed	8127873	KAP: a dual specificity phosphatase that interacts with cyclin-dependent kinases.	Pubmed	0.0002243	1	0.004399	0.04987	2	3	CDKN3,CDK1
Pubmed	15790566	Cdk5 activator-binding protein C53 regulates apoptosis induced by genotoxic stress via modulating the G2/M DNA damage checkpoint.	Pubmed	0.0002243	1	0.004399	0.04987	2	3	CCNB1,CDK1
Pubmed	15838522	Cell cycle in mouse development.	Pubmed	0.0002243	1	0.004399	0.04987	2	3	CCNA2,CCNB1
Pubmed	29712910	Direct binding of CEP85 to STIL ensures robust PLK4 activation and efficient centriole assembly.	Pubmed	0.0002243	1	0.004399	0.04987	2	3	STIL,PLK4
Pubmed	16882345	Prognostic significance of MCM2, Ki-67 and gelsolin in non-small cell lung cancer.	Pubmed	0.0002243	1	0.004399	0.04987	2	3	MCM2,MKI67
Pubmed	11886175	Oligomerization of IL-2Ralpha.	Pubmed	0.0002243	1	0.004399	0.04987	2	3	IL2RB,IL2RG
Pubmed	16412509	Different role for mouse and human CD3delta/epsilon heterodimer in preT cell receptor (preTCR) function: human CD3delta/epsilon heterodimer restores the defective preTCR function in CD3gamma- and CD3gammadelta-deficient mice.	Pubmed	0.0002243	1	0.004399	0.04987	2	3	CD3D,CD3E
Pubmed	29913237	Hsa-let-7b inhibits cell proliferation by targeting PLK1 in HCC.	Pubmed	0.0002243	1	0.004399	0.04987	2	3	PLK1,BIRC5
Pubmed	27669826	DRG2 Regulates G2/M Progression via the Cyclin B1-Cdk1 Complex.	Pubmed	0.0002243	1	0.004399	0.04987	2	3	CCNB1,CDK1
Pubmed	1478650	Characterization of the mouse apolipoprotein Apoa-1/Apoc-3 gene locus: genomic, mRNA, and protein sequences with comparisons to other species.	Pubmed	0.0002243	1	0.004399	0.04987	2	3	APOA2,APOC3
Pubmed	16777597	Nef-mediated suppression of T cell activation was lost in a lentiviral lineage that gave rise to HIV-1.	Pubmed	0.0002243	1	0.004399	0.04987	2	3	CD3D,CD3E
Pubmed	22349698	Cell-cycle-regulated expression of STIL controls centriole number in human cells.	Pubmed	0.0002243	1	0.004399	0.04987	2	3	STIL,PLK4
Pubmed	21409565	EMSY overexpression disrupts the BRCA2/RAD51 pathway in the DNA-damage response: implications for chromosomal instability/recombination syndromes as checkpoint diseases.	Pubmed	0.0002243	1	0.004399	0.04987	2	3	BRCA2,RAD51
Pubmed	18801202	Genetic studies on the APOA1-C3-A5 gene cluster in Asian Indians with premature coronary artery disease.	Pubmed	0.0002243	1	0.004399	0.04987	2	3	APOA5,APOC3
Pubmed	14688337	Dendritic cell maturation controls adhesion, synapse formation, and the duration of the interactions with naive T lymphocytes.	Pubmed	0.0002243	1	0.004399	0.04987	2	3	ITGAL,CD3E
Pubmed	19410545	HJURP is a cell-cycle-dependent maintenance and deposition factor of CENP-A at centromeres.	Pubmed	0.0002243	1	0.004399	0.04987	2	3	CENPA,HJURP
Pubmed	8524282	Plk is an M-phase-specific protein kinase and interacts with a kinesin-like protein, CHO1/MKLP-1.	Pubmed	0.0002243	1	0.004399	0.04987	2	3	PLK1,KIF23
Pubmed	11574543	The G2/M regulator 14-3-3sigma prevents apoptosis through sequestration of Bax.	Pubmed	0.0002243	1	0.004399	0.04987	2	3	SFN,CDK1
Pubmed	26842935	Aurora kinase targeting in lung cancer reduces KRAS-induced transformation.	Pubmed	0.0002243	1	0.004399	0.04987	2	3	AURKA,AURKB
Pubmed	20346398	Transcriptional inhibition of REST by NeuroD2 during neuronal differentiation.	Pubmed	0.0002243	1	0.004399	0.04987	2	3	ZEB1,REST
Pubmed	28497365	Clinical utility of soluble interleukin-2 receptor in hemophagocytic syndromes: a systematic scoping review.	Pubmed	0.0002243	1	0.004399	0.04987	2	3	IL2RB,IL2RG
Pubmed	20890132	Cdc2/cyclin B1 regulates centrosomal Nlp proteolysis and subcellular localization.	Pubmed	0.0002243	1	0.004399	0.04987	2	3	CCNB1,CDK1
Pubmed	19724882	In vitro preparation and characterization of the human CD3 epsilon epsilon homodimer and CD3 epsilon gamma and CD3 epsilon delta heterodimers.	Pubmed	0.0002243	1	0.004399	0.04987	2	3	CD3D,CD3E
Pubmed	19774610	Aurora A, centrosome structure, and the centrosome cycle.	Pubmed	0.0002243	1	0.004399	0.04987	2	3	AURKA,AURKB
Pubmed	28698574	An E2F1/MiR-17-92 Negative Feedback Loop mediates proliferation of Mouse Palatal Mesenchymal Cells.	Pubmed	0.0002243	1	0.004399	0.04987	2	3	E2F1,E2F2
Pubmed	26904940	The Spindle Assembly Checkpoint Is Not Essential for Viability of Human Cells with Genetically Lowered APC/C Activity.	Pubmed	0.0002243	1	0.004399	0.04987	2	3	UBE2S,UBE2C
Pubmed	29283376	Differential Selective Pressures Experienced by the Aurora Kinase Gene Family.	Pubmed	0.0002243	1	0.004399	0.04987	2	3	AURKA,AURKB
Pubmed	8440392	Dephosphorylation of human p34cdc2 kinase on both Thr-14 and Tyr-15 by human cdc25B phosphatase.	Pubmed	0.0002243	1	0.004399	0.04987	2	3	CDK1,CDC25C
Pubmed	21720555	Spindle assembly checkpoint regulates mitotic cell cycle progression during preimplantation embryo development.	Pubmed	0.0002243	1	0.004399	0.04987	2	3	BUB1B,MAD2L1
Pubmed	16237118	Cdc2/cyclin B1 interacts with and modulates inositol 1,4,5-trisphosphate receptor (type 1) functions.	Pubmed	0.0002243	1	0.004399	0.04987	2	3	CCNB1,CDK1
Pubmed	8642256	Genetic control of the frequency of hematopoietic stem cells in mice: mapping of a candidate locus to chromosome 1.	Pubmed	0.0002243	1	0.004399	0.04987	2	3	APOA2,LY9
Pubmed	16051671	Hepatocyte nuclear factor-4alpha regulates the human apolipoprotein AV gene: identification of a novel response element and involvement in the control by peroxisome proliferator-activated receptor-gamma coactivator-1alpha, AMP-activated protein kinase, and mitogen-activated protein kinase pathway.	Pubmed	0.0002243	1	0.004399	0.04987	2	3	HNF4A,APOA5
Pubmed	16525508	Determinants of conformational dimerization of Mad2 and its inhibition by p31comet.	Pubmed	0.0002243	1	0.004399	0.04987	2	3	CDC20,MAD2L1
Pubmed	26259146	The chromatin remodeller RSF1 is essential for PLK1 deposition and function at mitotic kinetochores.	Pubmed	0.0002243	1	0.004399	0.04987	2	3	PLK1,CDK1
Pubmed	24583551	FOXM1 and androgen receptor co-regulate CDC6 gene transcription and DNA replication in prostate cancer cells.	Pubmed	0.0002243	1	0.004399	0.04987	2	3	FOXM1,CDC6
Pubmed	20864510	ANCCA/ATAD2 overexpression identifies breast cancer patients with poor prognosis, acting to drive proliferation and survival of triple-negative cells through control of B-Myb and EZH2.	Pubmed	0.0002243	1	0.004399	0.04987	2	3	EZH2,MYBL2
Pubmed	16407259	Cell cycle-dependent phosphorylation of the RUNX2 transcription factor by cdc2 regulates endothelial cell proliferation.	Pubmed	0.0002243	1	0.004399	0.04987	2	3	CCNB1,CDK1
Pubmed	12686604	Functional significance of the specific sites phosphorylated in desmin at cleavage furrow: Aurora-B may phosphorylate and regulate type III intermediate filaments during cytokinesis coordinatedly with Rho-kinase.	Pubmed	0.0002243	1	0.004399	0.04987	2	3	GFAP,AURKB
Pubmed	19001847	Function of cyclins in regulating the mitotic and meiotic cell cycles in male germ cells.	Pubmed	0.0002243	1	0.004399	0.04987	2	3	CCNA2,CCNB1
Pubmed	8657142	Cell cycle-regulated association of E2F1 and Sp1 is related to their functional interaction.	Pubmed	0.0002243	1	0.004399	0.04987	2	3	E2F1,E2F2
Pubmed	27796194	APLP2, RRM2, and PRC1: New Putative Markers for the Differential Diagnosis of Thyroid Follicular Lesions.	Pubmed	0.0002243	1	0.004399	0.04987	2	3	RRM2,PRC1
Pubmed	24508230	miR-192 induces G2/M growth arrest in aristolochic acid nephropathy.	Pubmed	0.0002243	1	0.004399	0.04987	2	3	CCNB1,CDK1
Pubmed	23806870	Fanconi anemia complementation group A (FANCA) localizes to centrosomes and functions in the maintenance of centrosome integrity.	Pubmed	0.0002243	1	0.004399	0.04987	2	3	FANCA,NEK2
Pubmed	15175024	Keratinocyte G2/M growth arrest by 1,25-dihydroxyvitamin D3 is caused by Cdc2 phosphorylation through Wee1 and Myt1 regulation.	Pubmed	0.0002243	1	0.004399	0.04987	2	3	PKMYT1,CDK1
Pubmed	15520459	Pattern of genes influenced by conditional expression of the transcription factors HNF6, HNF4alpha and HNF1beta in a pancreatic beta-cell line.	Pubmed	0.0002243	1	0.004399	0.04987	2	3	HNF4A,HNF1A
Pubmed	21371435	JunB and c-Rel cooperatively enhance Foxp3 expression during induced regulatory T cell differentiation.	Pubmed	0.0002243	1	0.004399	0.04987	2	3	JUNB,REL
Pubmed	22611952	The association between polymorphisms of the RAD51-G135C, XRCC2-Arg188His and XRCC3-Thr241Met genes and clinico-pathologic features in breast cancer in Poland.	Pubmed	0.0002243	1	0.004399	0.04987	2	3	RAD51,XRCC2
Pubmed	23075505	Gene expression of Aurora kinases in prostate cancer and nodular hyperplasia tissues.	Pubmed	0.0002243	1	0.004399	0.04987	2	3	AURKA,AURKB
Pubmed	27663664	Overexpression of ZIC5 promotes proliferation in non-small cell lung cancer.	Pubmed	0.0002243	1	0.004399	0.04987	2	3	CCNB1,CDK1
Pubmed	27684411	Oncogenic Actions of SKP2 Involves Deregulation of CDK1 Turnover Mediated by FOXM1.	Pubmed	0.0002243	1	0.004399	0.04987	2	3	FOXM1,CDK1
Pubmed	28495837	Congressing kinetochores progressively load Ska complexes to prevent force-dependent detachment.	Pubmed	0.0002243	1	0.004399	0.04987	2	3	SKA3,SKA1
Pubmed	18345030	A role for Myc in facilitating transcription activation by E2F1.	Pubmed	0.0002243	1	0.004399	0.04987	2	3	E2F1,E2F2
Pubmed	15322154	Lipid rafts mediate association of LFA-1 and CD3 and formation of the immunological synapse of CTL.	Pubmed	0.0002243	1	0.004399	0.04987	2	3	ITGAL,CD3E
Pubmed	22563370	Bloom's syndrome and PICH helicases cooperate with topoisomerase II? in centromere disjunction before anaphase.	Pubmed	0.0002243	1	0.004399	0.04987	2	3	ERCC6L,TOP2A
Pubmed	1312467	Cyclin A is required at two points in the human cell cycle.	Pubmed	0.0002243	1	0.004399	0.04987	2	3	CCNA2,CDK1
Pubmed	18243209	Dietary oxidized linoleic acid lowers triglycerides via APOA5/APOClll dependent mechanisms.	Pubmed	0.0002243	1	0.004399	0.04987	2	3	APOA5,APOC3
Pubmed	21854571	Apolipoprotein A1/C3/A5 haplotypes and serum lipid levels.	Pubmed	0.0002243	1	0.004399	0.04987	2	3	APOA5,APOC3
Pubmed	9219533	Formation of the early-region-2 transcription-factor-1-retinoblastoma-protein (E2F-1-RB) transrepressor and release of the retinoblastoma protein from nuclear complexes containing cyclin A is induced by interferon alpha in U937V cells but not in interferon-alpha-resistant U937VR cells.	Pubmed	0.0002243	1	0.004399	0.04987	2	3	E2F1,CCNA2
Pubmed	12893818	Identification and characterization of E2F7, a novel mammalian E2F family member capable of blocking cellular proliferation.	Pubmed	0.0002243	1	0.004399	0.04987	2	3	E2F7,E2F1
Pubmed	9585407	Nuclear localization of cyclin B1 controls mitotic entry after DNA damage.	Pubmed	0.0002243	1	0.004399	0.04987	2	3	CDK1,CDC25C
Pubmed	23128233	Host-microbe interactions have shaped the genetic architecture of inflammatory bowel disease.	Pubmed	0.0002252	1	0.004414	0.05004	11	342	NUSAP1,PTPN22,IKZF1,ARHGAP30,ITGAL,HNF4A,REL,CD6,CD48,IL6ST,SP140
Pubmed	20819778	MicroRNA-related genetic variations as predictors for risk of second primary tumor and/or recurrence in patients with early-stage head and neck cancer.	Pubmed	0.0002343	1	0.004591	0.05204	7	140	E2F7,BIRC6,FANCD2,AURKA,PLK1,BIRC5,E2F2
Pubmed	18193043	Newly identified loci that influence lipid concentrations and risk of coronary artery disease.	Pubmed	0.0002365	1	0.004631	0.05249	4	35	APOA5,APOC3,APOC4,NCAN
Pubmed	26901059	?-Cell-Specific Mafk Overexpression Impairs Pancreatic Endocrine Cell Development.	Pubmed	0.0002365	1	0.004631	0.05249	4	35	PDX1,MKI67,HNF1A,SLC2A2
Pubmed	16622419	The human CENP-A centromeric nucleosome-associated complex.	Pubmed	0.0002643	1	0.00517	0.05861	4	36	CENPA,HJURP,CENPM,CENPI
Pubmed	26167883	A unique binding mode enables MCM2 to chaperone histones H3-H4 at replication forks.	Pubmed	0.0002643	1	0.00517	0.05861	4	36	CENPA,MCM2,CDC45,ASF1B
Pubmed	27684187	Genetic and Proteomic Interrogation of Lower Confidence Candidate Genes Reveals Signaling Networks in ?-Catenin-Active Cancers.	Pubmed	0.0002669	1	0.005218	0.05915	24	1247	KIF4A,CLASP2,HMMR,TRIP13,RCC2,IQGAP1,MKI67,SFN,KPNA2,RAD51,ROCK2,HNF1B,KIF23,KRT18,SMC4,CCNT1,LATS1,LMNB1,PKP3,RACGAP1,PRKAR2A,CDC20,DDX21,TOP2A
Pubmed	20144603	Replacement of mouse Sox10 by the Drosophila ortholog Sox100B provides evidence for co-option of SoxE proteins into vertebrate-specific gene-regulatory networks through altered expression.	Pubmed	0.0002734	1	0.005284	0.0599	3	15	SOX10,PHOX2B,OLIG2
Pubmed	9891079	Cyclin E associates with BAF155 and BRG1, components of the mammalian SWI-SNF complex, and alters the ability of BRG1 to induce growth arrest.	Pubmed	0.0002734	1	0.005284	0.0599	3	15	RBL1,CCNB1,CDK1
Pubmed	16763159	Consistent effects of genes involved in reverse cholesterol transport on plasma lipid and apolipoprotein levels in CARDIA participants.	Pubmed	0.0002734	1	0.005284	0.0599	3	15	APOA5,APOC3,APOC4
Pubmed	27030811	Ubiquitin-specific protease 22 is a deubiquitinase of CCNB1.	Pubmed	0.0002734	1	0.005284	0.0599	3	15	CCNB1,CDK1,CDC20
Pubmed	23972993	SCF-mediated Cdh1 degradation defines a negative feedback system that coordinates cell-cycle progression.	Pubmed	0.0002734	1	0.005284	0.0599	3	15	UBE2S,PLK1,UBE2C
Pubmed	12368262	Identification of a polymorphic, neuron-specific chromatin remodeling complex.	Pubmed	0.0002734	1	0.005284	0.0599	3	15	GFAP,MKI67,ACTL6B
Pubmed	23129807	RBM4 promotes pancreas cell differentiation and insulin expression.	Pubmed	0.0002734	1	0.005284	0.0599	3	15	PDX1,SLC2A2,PAX3
Pubmed	17021047	Suppression of C/EBPalpha expression in periportal hepatoblasts may stimulate biliary cell differentiation through increased Hnf6 and Hnf1b expression.	Pubmed	0.0002734	1	0.005284	0.0599	3	15	HNF4A,HNF1B,KRT18
Pubmed	23007861	APC15 mediates CDC20 autoubiquitylation by APC/C(MCC) and disassembly of the mitotic checkpoint complex.	Pubmed	0.0002734	1	0.005284	0.0599	3	15	BUB1B,CCNB1,CDC20
Pubmed	16458080	Identification of candidate genes at the corticoseptal boundary during development.	Pubmed	0.0002734	1	0.005284	0.0599	3	15	GFAP,ZEB2,TCF4
Pubmed	23575831	Lmo4 establishes rostral motor cortex projection neuron subtype diversity.	Pubmed	0.0002734	1	0.005284	0.0599	3	15	GFAP,MKI67,OLIG2
Pubmed	23946427	Retinoblastoma tumor suppressor protein in pancreatic progenitors controls ?- and ?-cell fate.	Pubmed	0.0002734	1	0.005284	0.0599	3	15	PDX1,MKI67,SLC2A2
Pubmed	25988834	Impairment of radial glial scaffold-dependent neuronal migration and formation of double cortex by genetic ablation of afadin.	Pubmed	0.0002734	1	0.005284	0.0599	3	15	GFAP,MKI67,OLIG2
Pubmed	10436018	The Cdc6 nucleotide-binding site regulates its activity in DNA replication in human cells.	Pubmed	0.0002734	1	0.005284	0.0599	3	15	MCM2,CDT1,CDC6
Pubmed	16622420	The CENP-H-I complex is required for the efficient incorporation of newly synthesized CENP-A into centromeres.	Pubmed	0.0002734	1	0.005284	0.0599	3	15	CENPA,CENPM,CENPI
Pubmed	28401892	Notch and Hippo signaling converge on Strawberry Notch 1 (Sbno1) to synergistically activate Cdx2 during specification of the trophectoderm.	Pubmed	0.0002734	1	0.005284	0.0599	3	15	CDX2,NANOG,SBNO1
Pubmed	25794678	Mef2c-F10N enhancer driven ?-galactosidase (LacZ) and Cre recombinase mice facilitate analyses of gene function and lineage fate in neural crest cells.	Pubmed	0.0002734	1	0.005284	0.0599	3	15	SOX10,PHOX2B,PAX3
Pubmed	1387105	Expression of murine cyclin B1 mRNAs and genetic mapping of related genomic sequences.	Pubmed	0.0002734	1	0.005284	0.0599	3	15	HNF1A,CCNB1,CCNB2
Pubmed	28380054	Meioc maintains an extended meiotic prophase I in mice.	Pubmed	0.0002734	1	0.005284	0.0599	3	15	CENPA,CCNA2,LMNB1
Pubmed	17916774	Mapping, genetic isolation, and characterization of genetic loci that determine resistance to atherosclerosis in C3H mice.	Pubmed	0.0002734	1	0.005284	0.0599	3	15	APOA5,APOA2,APOC3
Pubmed	9250876	Localization of the mouse glucocorticoid receptor-interacting protein 1 gene (Grip1) to proximal chromosome 1 by linkage analysis.	Pubmed	0.0002734	1	0.005284	0.0599	3	15	NCOA2,APOA2,SERPINC1
Pubmed	19536649	The Fanconi anemia family of genes and its correlation with breast cancer susceptibility and breast cancer features.	Pubmed	0.0002734	1	0.005284	0.0599	3	15	BRIP1,FANCD2,FANCI
Pubmed	22865702	Dual lineage-specific expression of Sox17 during mouse embryogenesis.	Pubmed	0.0002734	1	0.005284	0.0599	3	15	SOX10,PDX1,HNF4A
Pubmed	7781998	Thirteen genes (Cebpb, E2f1, Tcf4, Cyp24, Pck1, Acra4, Edn3, Kcnb1, Mc3r, Ntsr, Cd40, Plcg1 and Rcad) that probably lie in the distal imprinting region of mouse chromosome 2 are not monoallelically expressed.	Pubmed	0.0002734	1	0.005284	0.0599	3	15	HNF4A,TCF4,E2F1
Pubmed	20969845	Ptch1-mediated dosage-dependent action of Shh signaling regulates neural progenitor development at late gestational stages.	Pubmed	0.0002734	1	0.005284	0.0599	3	15	MKI67,ELAVL3,ELAVL4
Pubmed	19786724	CKS proteins protect mitochondrial genome integrity by interacting with mitochondrial single-stranded DNA-binding protein.	Pubmed	0.0002734	1	0.005284	0.0599	3	15	CCNB1,CCNB2,CDK1
Pubmed	22573669	Directional neuronal migration is impaired in mice lacking adenomatous polyposis coli 2.	Pubmed	0.0002734	1	0.005284	0.0599	3	15	APC2,GFAP,MKI67
Pubmed	24875059	Microcephaly disease gene Wdr62 regulates mitotic progression of embryonic neural stem cells and brain size.	Pubmed	0.0002734	1	0.005284	0.0599	3	15	AURKA,MKI67,WDR62
Pubmed	20679960	Pharmacogenetic analysis of lipid responses to rosuvastatin in Chinese patients.	Pubmed	0.0002777	1	0.005365	0.06081	5	66	HNF1A,APOA5,APOA2,NCAN,ACSM2B
Pubmed	22623531	Functional genomics identifies therapeutic targets for MYC-driven cancer.	Pubmed	0.0002892	1	0.005586	0.06332	6	103	KIF18A,TRIP13,NEK2,BTK,PRC1,LATS1
Pubmed	28340616	Lacking of palladin leads to multiple cellular events changes which contribute to NTD.	Pubmed	0.0002943	1	0.005677	0.06435	4	37	MKI67,CCNA2,CCNB1,OLIG2
Pubmed	19116388	A field synopsis on low-penetrance variants in DNA repair genes and cancer susceptibility.	Pubmed	0.0002943	1	0.005677	0.06435	4	37	BRIP1,BRCA2,RAD51,XRCC2
Pubmed	17392792	Opposing LSD1 complexes function in developmental gene activation and repression programmes.	Pubmed	0.0002943	1	0.005677	0.06435	4	37	JUNB,MKI67,ZEB1,LCOR
Pubmed	27107012	Pooled-matrix protein interaction screens using Barcode Fusion Genetics.	Pubmed	0.0002993	1	0.005771	0.06542	12	413	NANOG,CBLC,IKZF1,NDC80,CDT1,IQGAP3,SFN,TUBA1C,REL,ZFP36,CEP55,PLK4
Pubmed	20686565	Biological, clinical and population relevance of 95 loci for blood lipids.	Pubmed	0.0003026	1	0.005833	0.06612	7	146	F2,HNF4A,HNF1A,APOA5,APOC3,SBNO1,NCAN
Pubmed	28515276	Assembly of the U5 snRNP component PRPF8 is controlled by the HSP90/R2TP chaperones.	Pubmed	0.0003037	1	0.005851	0.06632	26	1415	SPC25,KIF4A,MCM2,CLASP2,TRIP13,BIRC6,RCC2,IQGAP1,AURKA,NCAPG,KIF11,SFN,KPNA2,ROCK2,KRT18,TUBA1C,SMC4,NCAPH,RIF1,DAZAP1,SBNO1,TK1,PKP3,CDK1,DDX21,TOP2A
Pubmed	25640309	Systematic identification of molecular links between core and candidate genes in breast cancer.	Pubmed	0.0003165	1	0.006095	0.06909	8	194	TTC9B,CLASP2,HMMR,GFAP,AURKA,ACTL6B,PLP1,RAD51
Pubmed	17093407	A protein interaction network for pluripotency of embryonic stem cells.	Pubmed	0.0003267	1	0.006286	0.07126	4	38	NANOG,REST,RIF1,CDK1
Pubmed	23397142	Analysis of protein-protein interactions in cross-talk pathways reveals CRKL protein as a novel prognostic marker in hepatocellular carcinoma.	Pubmed	0.0003267	1	0.006286	0.07126	4	38	E2F1,CCNB1,PKMYT1,CDC6
Pubmed	15315760	Mouse development and cell proliferation in the absence of D-cyclins.	Pubmed	0.0003343	1	0.006378	0.07229	3	16	CCNA2,CCNF,CDK1
Pubmed	26940020	Origins of oligodendrocytes in the cerebellum, whose development is controlled by the transcription factor, Sox9.	Pubmed	0.0003343	1	0.006378	0.07229	3	16	SOX10,MKI67,OLIG2
Pubmed	25196150	FOG-2 mediated recruitment of the NuRD complex regulates cardiomyocyte proliferation during heart development.	Pubmed	0.0003343	1	0.006378	0.07229	3	16	CCNA2,CCNB1,CDK1
Pubmed	20301772	Primary Autosomal Recessive Microcephalies and Seckel Syndrome Spectrum Disorders	Pubmed	0.0003343	1	0.006378	0.07229	3	16	ASPM,WDR62,STIL
Pubmed	30111536	DCAF13 promotes pluripotency by negatively regulating SUV39H1 stability during early embryonic development.	Pubmed	0.0003343	1	0.006378	0.07229	3	16	CDX2,NANOG,DTL
Pubmed	26023099	Dnmt1 is essential to maintain progenitors in the perinatal intestinal epithelium.	Pubmed	0.0003343	1	0.006378	0.07229	3	16	MCM10,MKI67,FOXM1
Pubmed	19258013	Spatially distinct functions of PAX6 and NKX2.2 during gliogenesis in the ventral spinal cord.	Pubmed	0.0003343	1	0.006378	0.07229	3	16	GFAP,PAX3,OLIG2
Pubmed	27213272	The Transcriptional Activator Kr¸ppel-like Factor-6 Is Required for CNS Myelination.	Pubmed	0.0003343	1	0.006378	0.07229	3	16	GFAP,OLIG1,OLIG2
Pubmed	20643125	Enlarged lateral ventricles and aberrant behavior in mice overexpressing PDGF-B in embryonic neural stem cells.	Pubmed	0.0003343	1	0.006378	0.07229	3	16	GFAP,MKI67,OLIG2
Pubmed	27856909	The sacral autonomic outflow is sympathetic.	Pubmed	0.0003343	1	0.006378	0.07229	3	16	SOX10,PHOX2B,OLIG2
Pubmed	1832084	A synthetic peptide with sequence identity to the transmembrane protein GP41 of HIV-1 inhibits distinct lymphocyte activation pathways dependent on protein kinase C and intracellular calcium influx.	Pubmed	0.0003343	1	0.006378	0.07229	3	16	CD2,CD3D,CD3E
Pubmed	30661984	Tail Bud Progenitor Activity Relies on a Network Comprising Gdf11, Lin28, and Hox13 Genes.	Pubmed	0.0003343	1	0.006378	0.07229	3	16	SOX10,CDX2,OLIG2
Pubmed	17928203	Loss of Myt1 function partially compromises endocrine islet cell differentiation and pancreatic physiological function in the mouse.	Pubmed	0.0003343	1	0.006378	0.07229	3	16	MYT1L,PDX1,SLC2A2
Pubmed	28637693	Neuroblast differentiation during development and in neuroblastoma requires KIF1B?-mediated transport of TRKA.	Pubmed	0.0003343	1	0.006378	0.07229	3	16	SOX10,MKI67,PHOX2B
Pubmed	24744753	HIV-1 Vpr-a still "enigmatic multitasker".	Pubmed	0.0003343	1	0.006378	0.07229	3	16	EME1,KPNA2,CDK1
Pubmed	12927788	hLodestar/HuF2 interacts with CDC5L and is involved in pre-mRNA splicing.	Pubmed	0.0003343	1	0.006378	0.07229	3	16	KIF4A,TACC3,MYBL2
Pubmed	27773672	Cyclin F-Mediated Degradation of SLBP Limits H2A.X Accumulation and Apoptosis upon Genotoxic Stress in G2.	Pubmed	0.0003343	1	0.006378	0.07229	3	16	CCNA2,CCNF,CDK1
Pubmed	17531968	Hand2 determines the noradrenergic phenotype in the mouse sympathetic nervous system.	Pubmed	0.0003343	1	0.006378	0.07229	3	16	PHOX2B,ELAVL3,ELAVL4
Pubmed	16407399	Motoneurons and oligodendrocytes are sequentially generated from neural stem cells but do not appear to share common lineage-restricted progenitors in vivo.	Pubmed	0.0003343	1	0.006378	0.07229	3	16	GFAP,OLIG1,OLIG2
Pubmed	16423343	The mouse Ovol2 gene is required for cranial neural tube development.	Pubmed	0.0003343	1	0.006378	0.07229	3	16	SOX10,OVOL2,PAX3
Pubmed	15839736	Differentiation of insulin-producing cells from human neural progenitor cells.	Pubmed	0.0003343	1	0.006378	0.07229	3	16	PDX1,GFAP,OLIG2
Pubmed	29031500	Transcription and Signaling Regulators in Developing Neuronal Subtypes of Mouse and Human Enteric Nervous System.	Pubmed	0.000348	1	0.006636	0.07523	9	248	MYT1L,SOX10,ZEB2,PHOX2B,TCF4,ZEB1,ELAVL3,ELAVL4,PAX3
Pubmed	20460368	The basic helix-loop-helix transcription factor Nato3 controls neurogenic activity in mesencephalic floor plate cells.	Pubmed	0.0003616	1	0.006892	0.07813	4	39	MKI67,ELAVL3,ELAVL4,OLIG2
Pubmed	19531213	Proteins recruited by SH3 domains of Ruk/CIN85 adaptor identified by LC-MS/MS.	Pubmed	0.0003733	1	0.007113	0.08064	6	108	ANLN,KIF23,GTSE1,PRC1,PKP3,RACGAP1
Pubmed	28192407	TTF-1/NKX2-1 binds to DDB1 and confers replication stress resistance to lung adenocarcinomas.	Pubmed	0.0003861	1	0.007304	0.08279	7	152	MCM2,FOXA1,OVOL2,JUNB,ATF2,LMNB1,TOP2A
Pubmed	24999758	Proteomic Analysis of the EWS-Fli-1 Interactome Reveals the Role of the Lysosome in EWS-Fli-1 Turnover.	Pubmed	0.0003868	1	0.007304	0.08279	12	425	INCENP,ETV3,QKI,KPNA2,ZEB1,CDCA8,CEP55,GTF2A1,DAZAP1,UBE2T,CDCA5,MYBL2
Pubmed	26332085	Chronic Alcohol Exposure and the Circadian Clock Mutation Exert Tissue-Specific Effects on Gene Expression in Mouse Hippocampus, Liver, and Proximal Colon.	Pubmed	0.0003905	1	0.007304	0.08279	5	71	HNF4A,GFAP,HNF1A,CLDN4,CLOCK
Pubmed	26581405	ASPM regulates symmetric stem cell division by tuning Cyclin E ubiquitination.	Pubmed	0.0004033	1	0.007304	0.08279	3	17	MKI67,ASPM,CCNA2
Pubmed	17855428	Independent functions and mechanisms for homeobox gene Barx1 in patterning mouse stomach and spleen.	Pubmed	0.0004033	1	0.007304	0.08279	3	17	CDX2,PDX1,PTPRC
Pubmed	25989023	Ezh2 maintains retinal progenitor proliferation, transcriptional integrity, and the timing of late differentiation.	Pubmed	0.0004033	1	0.007304	0.08279	3	17	EZH2,GFAP,MKI67
Pubmed	21976703	Deficiencies in lamin B1 and lamin B2 cause neurodevelopmental defects and distinct nuclear shape abnormalities in neurons.	Pubmed	0.0004033	1	0.007304	0.08279	3	17	MKI67,LMNB2,LMNB1
Pubmed	23281010	Examining post-translational modification-mediated protein-protein interactions using a chemical proteomics approach.	Pubmed	0.0004033	1	0.007304	0.08279	3	17	KIF2C,BIRC5,UHRF1
Pubmed	26994968	Dissecting the Roles of Polycomb Repressive Complex 2 Subunits in the Control of Skin Development.	Pubmed	0.0004033	1	0.007304	0.08279	3	17	EZH2,MKI67,KRT18
Pubmed	26395878	Rac1 plays an essential role in axon growth and guidance and in neuronal survival in the central and peripheral nervous systems.	Pubmed	0.0004033	1	0.007304	0.08279	3	17	SOX10,GFAP,OLIG2
Pubmed	18403412	MALS-3 regulates polarity and early neurogenesis in the developing cerebral cortex.	Pubmed	0.0004033	1	0.007304	0.08279	3	17	GFAP,MKI67,CRB3
Pubmed	29718910	BRCA1 and BRCA2 tumor suppressors in neural crest cells are essential for craniofacial bone development.	Pubmed	0.0004033	1	0.007304	0.08279	3	17	SOX10,BRCA2,MKI67
Pubmed	23934214	Establishment of totipotency does not depend on†Oct4A.	Pubmed	0.0004033	1	0.007304	0.08279	3	17	CDX2,NANOG,UTF1
Pubmed	18369314	A crucial role of WW45 in developing epithelial tissues in the mouse.	Pubmed	0.0004033	1	0.007304	0.08279	3	17	MKI67,BIRC5,LATS1
Pubmed	12954718	Hox3 genes coordinate mechanisms of genetic suppression and activation in the generation of branchial and somatic motoneurons.	Pubmed	0.0004033	1	0.007304	0.08279	3	17	PHOX2B,FOXM1,OLIG2
Pubmed	12956947	TPR subunits of the anaphase-promoting complex mediate binding to the activator protein CDH1.	Pubmed	0.0004033	1	0.007304	0.08279	3	17	PTTG1,CCNB1,CDC20
Pubmed	25273085	mTOR regulates brain morphogenesis by mediating GSK3 signaling.	Pubmed	0.0004033	1	0.007304	0.08279	3	17	GFAP,MKI67,OLIG2
Pubmed	12070128	Human securin proteolysis is controlled by the spindle checkpoint and reveals when the APC/C switches from activation by Cdc20 to Cdh1.	Pubmed	0.0004033	1	0.007304	0.08279	3	17	PTTG1,UBE2C,CDC20
Pubmed	23001562	Loss of CRB2 in the mouse retina mimics human retinitis pigmentosa due to mutations in the CRB1 gene.	Pubmed	0.0004033	1	0.007304	0.08279	3	17	GFAP,MKI67,CRB1
Pubmed	19878569	Candidate genetic analysis of plasma high-density lipoprotein-cholesterol and severity of coronary atherosclerosis.	Pubmed	0.0004391	1	0.007304	0.08279	4	41	HNF1A,APOA5,APOA2,APOC3
Pubmed	26166575	OTX2 Transcription Factor Controls Regional Patterning within the Medial Ganglionic Eminence and Regional Identity of the Septum.	Pubmed	0.0004391	1	0.007304	0.08279	4	41	IKZF1,OLIG1,PAX3,OLIG2
Pubmed	20522537	Variation within DNA repair pathway genes and risk of multiple sclerosis.	Pubmed	0.0004441	1	0.007304	0.08279	5	73	EME1,BRCA2,RAD54L,RAD51,XRCC2
Pubmed	19819936	Expression of fully assembled TCR-CD3 complex on double positive thymocytes: synergistic role for the PRS and ER retention motifs in the intra-cytoplasmic tail of CD3epsilon.	Pubmed	0.0004461	1	0.007304	0.08279	2	4	CD3D,CD3E
Pubmed	15159395	Expression of the alpha7 isoform of hepatocyte nuclear factor (HNF) 4 is activated by HNF6/OC-2 and HNF1 and repressed by HNF4alpha1 in the liver.	Pubmed	0.0004461	1	0.007304	0.08279	2	4	HNF4A,HNF1A
Pubmed	18279715	CXCR4 induction in hematopoietic progenitor cells from Fanca(-/-), -c(-/-), and -d2(-/-) mice.	Pubmed	0.0004461	1	0.007304	0.08279	2	4	FANCA,FANCD2
Pubmed	15485900	Genetic steps of mammalian homologous repair with distinct mutagenic consequences.	Pubmed	0.0004461	1	0.007304	0.08279	2	4	BRCA2,RAD51
Pubmed	18274205	Common variants APOC3, APOA5, APOE and PON1 are associated with variation in plasma lipoprotein traits in Greenlanders.	Pubmed	0.0004461	1	0.007304	0.08279	2	4	APOA5,APOC3
Pubmed	9218590	A new 12-kilodalton dimer associated with pre-TCR complex and clonotype-independent CD3 complex on immature thymocytes.	Pubmed	0.0004461	1	0.007304	0.08279	2	4	CD3D,CD3E
Pubmed	29768346	Abnormally high expression of POLD1, MCM2, and PLK4 promotes relapse of acute lymphoblastic leukemia.	Pubmed	0.0004461	1	0.007304	0.08279	2	4	MCM2,PLK4
Pubmed	24913804	Tissue-specific effects of valproic acid on DNA repair genes and apoptosis in postimplantation mouse embryos.	Pubmed	0.0004461	1	0.007304	0.08279	2	4	BRCA2,RAD51
Pubmed	16274963	The vHNF1 homeodomain protein establishes early rhombomere identity by direct regulation of Kreisler expression.	Pubmed	0.0004461	1	0.007304	0.08279	2	4	HNF1A,HNF1B
Pubmed	24451200	Tissue-specific pioneer factors associate with androgen receptor cistromes and transcription programs.	Pubmed	0.0004461	1	0.007304	0.08279	2	4	FOXA1,HNF4A
Pubmed	21775519	HERC2 Interacts with Claspin and regulates DNA origin firing and replication fork progression.	Pubmed	0.0004461	1	0.007304	0.08279	2	4	MCM2,CLSPN
Pubmed	9916987	The inhibitors of apoptosis (IAPs) and their emerging role in cancer.	Pubmed	0.0004461	1	0.007304	0.08279	2	4	BIRC6,BIRC5
Pubmed	28059702	CDK-regulated dimerization of M18BP1 on a Mis18 hexamer is necessary for CENP-A loading.	Pubmed	0.0004461	1	0.007304	0.08279	2	4	OIP5,CDK1
Pubmed	22114719	Essential role of the small GTPase Ran in postnatal pancreatic islet development.	Pubmed	0.0004461	1	0.007304	0.08279	2	4	PDX1,MKI67
Pubmed	25088905	Novel retinoblastoma mutation abrogating the interaction to E2F2/3, but not E2F1, led to selective suppression of thyroid tumors.	Pubmed	0.0004461	1	0.007304	0.08279	2	4	E2F1,E2F2
Pubmed	2138083	The implications of subunit interactions for the structure of the T cell receptor-CD3 complex.	Pubmed	0.0004461	1	0.007304	0.08279	2	4	CD3D,CD3E
Pubmed	17085480	DTL/CDT2 is essential for both CDT1 regulation and the early G2/M checkpoint.	Pubmed	0.0004461	1	0.007304	0.08279	2	4	CDT1,DTL
Pubmed	25659891	Myotubularin-related proteins 3 and 4 interact with polo-like kinase 1 and centrosomal protein of 55 kDa to ensure proper abscission.	Pubmed	0.0004461	1	0.007304	0.08279	2	4	PLK1,CEP55
Pubmed	9817935	Cloning and characterization of Krct, a member of a novel subfamily of serine/threonine kinases.	Pubmed	0.0004461	1	0.007304	0.08279	2	4	IKZF1,REL
Pubmed	15153464	Cutting edge: NTB-A activates NK cells via homophilic interaction.	Pubmed	0.0004461	1	0.007304	0.08279	2	4	SLAMF6,CD48
Pubmed	27466490	Preclinical Evaluation of Combined Targeted Approaches in Malignant Rhabdoid Tumors.	Pubmed	0.0004461	1	0.007304	0.08279	2	4	EZH2,AURKA
Pubmed	21076401	BRCA2 acts as a RAD51 loader to facilitate telomere replication and capping.	Pubmed	0.0004461	1	0.007304	0.08279	2	4	BRCA2,RAD51
Pubmed	29074849	The circular RNA circBIRC6 participates in the molecular circuitry controlling human pluripotency.	Pubmed	0.0004461	1	0.007304	0.08279	2	4	ESRP1,BIRC6
Pubmed	16885021	Destruction of Claspin by SCFbetaTrCP restrains Chk1 activation and facilitates recovery from genotoxic stress.	Pubmed	0.0004461	1	0.007304	0.08279	2	4	PLK1,CLSPN
Pubmed	17378725	Polymorphisms in the APOA1/C3/A4/A5 gene cluster and cholesterol responsiveness to dietary change.	Pubmed	0.0004461	1	0.007304	0.08279	2	4	APOA5,APOC3
Pubmed	23460259	GRK2 negatively regulates IGF-1R signaling pathway and cyclins' expression in HepG2 cells.	Pubmed	0.0004461	1	0.007304	0.08279	2	4	CCNA2,CCNB1
Pubmed	10504341	The C-terminal domain of the Cdc2 inhibitory kinase Myt1 interacts with Cdc2 complexes and is required for inhibition of G(2)/M progression.	Pubmed	0.0004461	1	0.007304	0.08279	2	4	PKMYT1,CDK1
Pubmed	19107194	Phosphorylation regulates SIRT1 function.	Pubmed	0.0004461	1	0.007304	0.08279	2	4	CCNB1,CDK1
Pubmed	28072388	A sequential multi-target Mps1 phosphorylation cascade promotes spindle checkpoint signaling.	Pubmed	0.0004461	1	0.007304	0.08279	2	4	TTK,BUB1
Pubmed	22422820	Concomitant inactivation of Rb and E2f8 in hematopoietic stem cells synergizes to induce severe anemia.	Pubmed	0.0004461	1	0.007304	0.08279	2	4	E2F7,E2F8
Pubmed	22357705	NR2F1 disrupts synergistic activation of the MTTP gene transcription by HNF-4? and HNF-1?.	Pubmed	0.0004461	1	0.007304	0.08279	2	4	HNF4A,HNF1A
Pubmed	11511364	Myc requires distinct E2F activities to induce S phase and apoptosis.	Pubmed	0.0004461	1	0.007304	0.08279	2	4	E2F1,E2F2
Pubmed	19494297	B cell receptor-mediated sustained c-Rel activation facilitates late transitional B cell survival through control of B cell activating factor receptor and NF-kappaB2.	Pubmed	0.0004461	1	0.007304	0.08279	2	4	BTK,REL
Pubmed	9485181	Assembly of the TCR/CD3 complex: CD3 epsilon/delta and CD3 epsilon/gamma dimers associate indistinctly with both TCR alpha and TCR beta chains. Evidence for a double TCR heterodimer model.	Pubmed	0.0004461	1	0.007304	0.08279	2	4	CD3D,CD3E
Pubmed	20951947	Pharmacologic inhibition of the anaphase-promoting complex induces a spindle checkpoint-dependent mitotic arrest in the absence of spindle damage.	Pubmed	0.0004461	1	0.007304	0.08279	2	4	CDC20,MAD2L1
Pubmed	17954566	Detuning CD8 T cells: down-regulation of CD8 expression, tetramer binding, and response during CTL activation.	Pubmed	0.0004461	1	0.007304	0.08279	2	4	IL12RB1,PTPRC
Pubmed	17563750	Mammalian Mip/LIN-9 interacts with either the p107, p130/E2F4 repressor complex or B-Myb in a cell cycle-phase-dependent context distinct from the Drosophila dREAM complex.	Pubmed	0.0004461	1	0.007304	0.08279	2	4	RBL1,MYBL2
Pubmed	23821772	A kinetic test characterizes kinase intramolecular and intermolecular autophosphorylation mechanisms.	Pubmed	0.0004461	1	0.007304	0.08279	2	4	AURKA,PLK4
Pubmed	12367519	Hepatocyte nuclear factor 1 alpha controls renal expression of the Npt1-Npt4 anionic transporter locus.	Pubmed	0.0004461	1	0.007304	0.08279	2	4	HNF1A,HNF1B
Pubmed	8033995	Changes in cell cycle-associated gene expression in a model of impaired liver regeneration.	Pubmed	0.0004461	1	0.007304	0.08279	2	4	TK1,CDK1
Pubmed	21454660	Spindle assembly checkpoint protein Cdc20 transcriptionally activates expression of ubiquitin carrier protein UbcH10.	Pubmed	0.0004461	1	0.007304	0.08279	2	4	UBE2C,CDC20
Pubmed	12883740	Rad52 gene mutations in breast/ovarian cancer families and sporadic ovarian carcinoma patients.	Pubmed	0.0004461	1	0.007304	0.08279	2	4	BRCA2,RAD51
Pubmed	21747944	TMPRSS2/ERG promotes epithelial to mesenchymal transition through the ZEB1/ZEB2 axis in a prostate cancer model.	Pubmed	0.0004461	1	0.007304	0.08279	2	4	ZEB2,ZEB1
Pubmed	20674306	The APOA1/C3/A4/A5 cluster and markers of allostatic load in the Boston Puerto Rican Health Study.	Pubmed	0.0004461	1	0.007304	0.08279	2	4	APOA5,APOC3
Pubmed	24213577	The Polycomb group (PcG) protein EZH2 supports the survival of PAX3-FOXO1 alveolar rhabdomyosarcoma by repressing FBXO32 (Atrogin1/MAFbx).	Pubmed	0.0004461	1	0.007304	0.08279	2	4	EZH2,PAX3
Pubmed	28061449	Central spindle proteins and mitotic kinesins are direct transcriptional targets of MuvB, B-MYB and FOXM1 in breast cancer cell lines and are potential targets for therapy.	Pubmed	0.0004461	1	0.007304	0.08279	2	4	FOXM1,MYBL2
Pubmed	17008428	Stem/progenitor cell-specific enhanced green fluorescent protein expression driven by the endogenous Mcm2 promoter.	Pubmed	0.0004461	1	0.007304	0.08279	2	4	MCM2,GFAP
Pubmed	11313963	Inhibition of breast and brain cancer cell growth by BCCIPalpha, an evolutionarily conserved nuclear protein that interacts with BRCA2.	Pubmed	0.0004461	1	0.007304	0.08279	2	4	BRCA2,RAD51
Pubmed	21622861	A balance of Bruton's tyrosine kinase and SHIP activation regulates B cell receptor cluster formation by controlling actin remodeling.	Pubmed	0.0004461	1	0.007304	0.08279	2	4	BTK,WAS
Pubmed	9794386	A mouse carrying genetic defect in the choice between T and B lymphocytes.	Pubmed	0.0004461	1	0.007304	0.08279	2	4	PTPRC,CD3E
Pubmed	16428451	Differential contributions of mammalian Rad54 paralogs to recombination, DNA damage repair, and meiosis.	Pubmed	0.0004461	1	0.007304	0.08279	2	4	RAD54L,RAD51
Pubmed	18425394	Transient suppression of nuclear Cdc2 activity in response to ionizing radiation.	Pubmed	0.0004461	1	0.007304	0.08279	2	4	CCNB1,CDK1
Pubmed	3478717	Evolutionary relationship between the T3 chains of the T-cell receptor complex and the immunoglobulin supergene family.	Pubmed	0.0004461	1	0.007304	0.08279	2	4	CD3D,CD3E
Pubmed	17176095	Lipid-binding activity of intrinsically unstructured cytoplasmic domains of multichain immune recognition receptor signaling subunits.	Pubmed	0.0004461	1	0.007304	0.08279	2	4	CD3D,CD3E
Pubmed	25800736	PCAF-primed EZH2 acetylation regulates its stability and promotes lung adenocarcinoma progression.	Pubmed	0.0004461	1	0.007304	0.08279	2	4	EZH2,CDK1
Pubmed	17199038	Priming of centromere for CENP-A recruitment by human hMis18alpha, hMis18beta, and M18BP1.	Pubmed	0.0004461	1	0.007304	0.08279	2	4	CENPA,OIP5
Pubmed	22989874	CD3-T cell receptor co-stimulation through SLAMF3 and SLAMF6 receptors enhances ROR?t recruitment to the IL17A promoter in human T lymphocytes.	Pubmed	0.0004461	1	0.007304	0.08279	2	4	SLAMF6,LY9
Pubmed	11942621	Role of MgcRacGAP/Cyk4 as a regulator of the small GTPase Rho family in cytokinesis and cell differentiation.	Pubmed	0.0004461	1	0.007304	0.08279	2	4	KIF23,RACGAP1
Pubmed	7973658	Interaction of IL-2R beta and gamma c chains with Jak1 and Jak3: implications for XSCID and XCID.	Pubmed	0.0004461	1	0.007304	0.08279	2	4	IL2RB,IL2RG
Pubmed	16476774	Early aging-associated phenotypes in Bub3/Rae1 haploinsufficient mice.	Pubmed	0.0004461	1	0.007304	0.08279	2	4	BUB1B,MAD2L1
Pubmed	24771265	EZH2-specific microRNA-98 inhibits human ovarian cancer stem cell proliferation via regulating the pRb-E2F pathway.	Pubmed	0.0004461	1	0.007304	0.08279	2	4	EZH2,E2F1
Pubmed	25607646	Polo-like kinase 1 inhibits DNA damage response during mitosis.	Pubmed	0.0004461	1	0.007304	0.08279	2	4	PLK1,CDK1
Pubmed	9628895	Mammalian p55CDC mediates association of the spindle checkpoint protein Mad2 with the cyclosome/anaphase-promoting complex, and is involved in regulating anaphase onset and late mitotic events.	Pubmed	0.0004461	1	0.007304	0.08279	2	4	CDC20,MAD2L1
Pubmed	17983804	Functional interaction of DNA topoisomerase IIalpha with the beta-catenin and T-cell factor-4 complex.	Pubmed	0.0004461	1	0.007304	0.08279	2	4	TCF4,TOP2A
Pubmed	11854357	Characterization of T cell differentiation in the murine gut.	Pubmed	0.0004461	1	0.007304	0.08279	2	4	CD3E,IL2RG
Pubmed	14555653	LEK1 is a potential inhibitor of pocket protein-mediated cellular processes.	Pubmed	0.0004461	1	0.007304	0.08279	2	4	CENPF,RBL1
Pubmed	29628311	A Family of Vertebrate-Specific Polycombs Encoded by the LCOR/LCORL Genes Balance PRC2 Subtype Activities.	Pubmed	0.0004461	1	0.007304	0.08279	2	4	EZH2,LCOR
Pubmed	21624811	Transcription factor-induced lineage selection of stem-cell-derived neural progenitor cells.	Pubmed	0.0004461	1	0.007304	0.08279	2	4	PHOX2B,OLIG2
Pubmed	15368451	Keratin 8 and 18 hyperphosphorylation is a marker of progression of human liver disease.	Pubmed	0.0004461	1	0.007304	0.08279	2	4	KRT18,CDK1
Pubmed	19732897	Associations of polymorphisms in the apolipoprotein A1/C3/A4/A5 gene cluster with familial combined hyperlipidaemia in Hong Kong Chinese.	Pubmed	0.0004461	1	0.007304	0.08279	2	4	APOA5,APOC3
Pubmed	15671017	Binding of HTm4 to cyclin-dependent kinase (Cdk)-associated phosphatase (KAP).Cdk2.cyclin A complex enhances the phosphatase activity of KAP, dissociates cyclin A, and facilitates KAP dephosphorylation of Cdk2.	Pubmed	0.0004461	1	0.007304	0.08279	2	4	CDKN3,CCNA2
Pubmed	25512391	KIF4A and PP2A-B56 form a spatially restricted feedback loop opposing Aurora B at the anaphase central spindle.	Pubmed	0.0004461	1	0.007304	0.08279	2	4	KIF4A,AURKB
Pubmed	16885022	SCFbetaTrCP-mediated degradation of Claspin regulates recovery from the DNA replication checkpoint response.	Pubmed	0.0004461	1	0.007304	0.08279	2	4	PLK1,CLSPN
Pubmed	12874832	Adenosine inhibits activation-induced T cell expression of CD2 and CD28 co-stimulatory molecules: role of interleukin-2 and cyclic AMP signaling pathways.	Pubmed	0.0004461	1	0.007304	0.08279	2	4	CD2,CD3E
Pubmed	22349705	STIL is required for centriole duplication in human cells.	Pubmed	0.0004461	1	0.007304	0.08279	2	4	STIL,PLK4
Pubmed	22474384	Properties of the human Cdc45/Mcm2-7/GINS helicase complex and its action with DNA polymerase epsilon in rolling circle DNA synthesis.	Pubmed	0.0004461	1	0.007304	0.08279	2	4	MCM2,CDC45
Pubmed	16859999	Hematopoietic dysfunction in a mouse model for Fanconi anemia group D1.	Pubmed	0.0004461	1	0.007304	0.08279	2	4	FANCA,BRCA2
Pubmed	18372919	Cyclin A/cdk2 coordinates centrosomal and nuclear mitotic events.	Pubmed	0.0004461	1	0.007304	0.08279	2	4	CCNB1,CDK1
Pubmed	8657141	Interaction of Sp1 with the growth- and cell cycle-regulated transcription factor E2F.	Pubmed	0.0004461	1	0.007304	0.08279	2	4	E2F1,E2F2
Pubmed	3418751	Expression of myelin protein genes in quaking mouse brain.	Pubmed	0.0004461	1	0.007304	0.08279	2	4	QKI,PLP1
Pubmed	12371906	A functional activating protein 1 (AP-1) site regulates matrix metalloproteinase 2 (MMP-2) transcription by cardiac cells through interactions with JunB-Fra1 and JunB-FosB heterodimers.	Pubmed	0.0004461	1	0.007304	0.08279	2	4	JUNB,FOSB
Pubmed	8543809	The Ikaros gene encodes a family of lymphocyte-restricted zinc finger DNA binding proteins, highly conserved in human and mouse.	Pubmed	0.0004461	1	0.007304	0.08279	2	4	IKZF1,REL
Pubmed	20873769	Online nanoflow RP-RP-MS reveals dynamics of multicomponent Ku complex in response to DNA damage.	Pubmed	0.0004461	1	0.007304	0.08279	2	4	RCC2,DDX21
Pubmed	6194264	Myelin basic protein deposition in the optic and sciatic nerves of dysmyelinating mutants quaking, jimpy, Trembler, mld, and shiverer during development.	Pubmed	0.0004461	1	0.007304	0.08279	2	4	QKI,PLP1
Pubmed	8032679	cDNA cloning and functional characterization of a meiosis-specific protein (MNS1) with apparent nuclear association.	Pubmed	0.0004461	1	0.007304	0.08279	2	4	LMNB2,LMNB1
Pubmed	19948482	Mammalian Rif1 contributes to replication stress survival and homology-directed repair.	Pubmed	0.0004461	1	0.007304	0.08279	2	4	RAD51,RIF1
Pubmed	16478538	Phosphorylation-facilitated sumoylation of MEF2C negatively regulates its transcriptional activity.	Pubmed	0.0004461	1	0.007304	0.08279	2	4	CCNB1,CDK1
Pubmed	9524124	UTF1, a novel transcriptional coactivator expressed in pluripotent embryonic stem cells and extra-embryonic cells.	Pubmed	0.0004461	1	0.007304	0.08279	2	4	UTF1,ATF2
Pubmed	25463085	Tissue-specific DNA methylation profiles regulate liver-specific expression of the APOA1/C3/A4/A5 cluster and can be manipulated with demethylating agents on intestinal cells.	Pubmed	0.0004461	1	0.007304	0.08279	2	4	APOA5,APOC3
Pubmed	11331587	Patched1 interacts with cyclin B1 to regulate cell cycle progression.	Pubmed	0.0004461	1	0.007304	0.08279	2	4	CCNB1,CDK1
Pubmed	24803390	Foxa1 contributes to the repression of Nanog expression by recruiting Grg3 during the differentiation of pluripotent P19 embryonal carcinoma cells.	Pubmed	0.0004461	1	0.007304	0.08279	2	4	NANOG,FOXA1
Pubmed	19207029	Common sequence variant in lipoprotein lipase gene conferring triglyceride response to fibrate treatment.	Pubmed	0.0004461	1	0.007304	0.08279	2	4	APOA5,APOC3
Pubmed	28512860	Intrinsic cellular and molecular properties of in vivo hippocampal synaptic plasticity are altered in the absence of key synaptic matrix molecules.	Pubmed	0.0004461	1	0.007304	0.08279	2	4	NCAN,TNR
Pubmed	19075002	Aurora-A kinase is essential for bipolar spindle formation and early development.	Pubmed	0.0004461	1	0.007304	0.08279	2	4	AURKA,MAD2L1
Pubmed	19273613	Spatiotemporal control of mitosis by the conserved spindle matrix protein Megator.	Pubmed	0.0004461	1	0.007304	0.08279	2	4	TTK,MAD2L1
Pubmed	19737859	Mutational analysis of FANCL, FANCM and the recently identified FANCI suggests that among the 13 known Fanconi Anemia genes, only FANCD1/BRCA2 plays a major role in high-risk breast cancer predisposition.	Pubmed	0.0004461	1	0.007304	0.08279	2	4	BRCA2,FANCI
Pubmed	26423403	The potential role of the NEK6, AURKA, AURKB, and PAK1 genes in adenomatous colorectal polyps and colorectal adenocarcinoma.	Pubmed	0.0004461	1	0.007304	0.08279	2	4	AURKA,AURKB
Pubmed	25843710	HJURP involvement in de novo CenH3(CENP-A) and CENP-C recruitment.	Pubmed	0.0004461	1	0.007304	0.08279	2	4	CENPA,HJURP
Pubmed	17855529	Intestinal hyperplasia induced by simian virus 40 large tumor antigen requires E2F2.	Pubmed	0.0004461	1	0.007304	0.08279	2	4	E2F1,E2F2
Pubmed	29272704	AP-1 Transcription Factors and the BAF Complex Mediate Signal-Dependent Enhancer Selection.	Pubmed	0.0004461	1	0.007304	0.08279	2	4	JUNB,FOSB
Pubmed	15574328	DNA damage-induced downregulation of Cdc25C is mediated by p53 via two independent mechanisms: one involves direct binding to the cdc25C promoter.	Pubmed	0.0004461	1	0.007304	0.08279	2	4	SFN,CDC25C
Pubmed	2522910	The mouse CD3-gamma, -delta, and -epsilon genes reside within 50 kilobases on chromosome 9, whereas CD3-zeta maps to chromosome 1, band H.	Pubmed	0.0004461	1	0.007304	0.08279	2	4	CD3D,CD3E
Pubmed	21478101	Minichromosome maintenance (MCM) and AgNOR proteins expression in desmoid tumours: a tissue microarray analysis.	Pubmed	0.0004461	1	0.007304	0.08279	2	4	MCM2,MKI67
Pubmed	29023691	Anatomy and development of the extrahepatic biliary system in mouse and rat: a perspective on the evolutionary loss of the gallbladder.	Pubmed	0.0004461	1	0.007304	0.08279	2	4	PDX1,FOXA1
Pubmed	20016602	E2f1-3 switch from activators in progenitor cells to repressors in differentiating cells.	Pubmed	0.0004461	1	0.007304	0.08279	2	4	E2F1,E2F2
Pubmed	2567701	Mapping of Abll within a conserved linkage group on distal mouse chromosome 1 syntenic with human chromosome 1 using an interspecific cross.	Pubmed	0.0004461	1	0.007304	0.08279	2	4	PTPRC,SERPINC1
Pubmed	8262055	Definition and spatial location of mouse interleukin-2 residues that interact with its heterotrimeric receptor.	Pubmed	0.0004461	1	0.007304	0.08279	2	4	IL2RB,IL2RG
Pubmed	12686615	Human MPS1 kinase is required for mitotic arrest induced by the loss of CENP-E from kinetochores.	Pubmed	0.0004461	1	0.007304	0.08279	2	4	CENPE,TTK
Pubmed	2315327	Human immunodeficiency virus type 1 envelope glycoprotein gp120 produces immune defects in CD4+ T lymphocytes by inhibiting interleukin 2 mRNA.	Pubmed	0.0004461	1	0.007304	0.08279	2	4	IL2RB,IL2RG
Pubmed	19593768	T-cell-specific deletion of gp130 renders the highly susceptible IL-10-deficient mouse resistant to intestinal nematode infection.	Pubmed	0.0004461	1	0.007304	0.08279	2	4	IL2RG,IL6ST
Pubmed	26647806	Smad4 sensitizes colorectal cancer to 5-fluorouracil through cell cycle arrest by inhibiting the PI3K/Akt/CDC2/survivin cascade.	Pubmed	0.0004461	1	0.007304	0.08279	2	4	BIRC5,CDK1
Pubmed	9742969	Tyrosine phosphorylation of the Wiskott-Aldrich syndrome protein by Lyn and Btk is regulated by CDC42.	Pubmed	0.0004461	1	0.007304	0.08279	2	4	BTK,WAS
Pubmed	18451140	Transforming growth factor beta induces apoptosis through repressing the phosphoinositide 3-kinase/AKT/survivin pathway in colon cancer cells.	Pubmed	0.0004461	1	0.007304	0.08279	2	4	PIK3CG,BIRC5
Pubmed	12445832	Phosphorylation of Bruton's tyrosine kinase by c-Abl.	Pubmed	0.0004461	1	0.007304	0.08279	2	4	ITK,BTK
Pubmed	26188084	STIL binding to Polo-box 3 of PLK4 regulates centriole duplication.	Pubmed	0.0004461	1	0.007304	0.08279	2	4	STIL,PLK4
Pubmed	10656684	Physical interaction between CDK9 and B-Myb results in suppression of B-Myb gene autoregulation.	Pubmed	0.0004461	1	0.007304	0.08279	2	4	CCNT1,MYBL2
Pubmed	16049493	T-cell receptor triggering is critically dependent on the dimensions of its peptide-MHC ligand.	Pubmed	0.0004461	1	0.007304	0.08279	2	4	CD2,CD48
Pubmed	10540350	Modulation of E2F activity in primary mouse B cells following stimulation via surface IgM and CD40 receptors.	Pubmed	0.0004461	1	0.007304	0.08279	2	4	RBL1,CCNA2
Pubmed	24501426	Nek2 phosphorylates and stabilizes ?-catenin at mitotic centrosomes downstream of Plk1.	Pubmed	0.0004461	1	0.007304	0.08279	2	4	NEK2,PLK1
Pubmed	15108119	The effects of scale: variation in the APOA1/C3/A4/A5 gene cluster.	Pubmed	0.0004461	1	0.007304	0.08279	2	4	APOA5,APOC3
Pubmed	22771033	BRCA2 localization to the midbody by filamin A regulates cep55 signaling and completion of cytokinesis.	Pubmed	0.0004461	1	0.007304	0.08279	2	4	BRCA2,CEP55
Pubmed	20979532	The mouse alpha-albumin (afamin) promoter is differentially regulated by hepatocyte nuclear factor 1? and hepatocyte nuclear factor 1?.	Pubmed	0.0004461	1	0.007304	0.08279	2	4	HNF1A,HNF1B
Pubmed	19592705	Effects of variations in the APOA1/C3/A4/A5 gene cluster on different parameters of postprandial lipid metabolism in healthy young men.	Pubmed	0.0004461	1	0.007304	0.08279	2	4	APOA5,APOC3
Pubmed	11702064	Critical role of IL-15-IL-15R for antigen-presenting cell functions in the innate immune response.	Pubmed	0.0004461	1	0.007304	0.08279	2	4	IL2RB,IL2RG
Pubmed	11748136	Sonic hedgehog-dependent emergence of oligodendrocytes in the telencephalon: evidence for a source of oligodendrocytes in the olfactory bulb that is independent of PDGFRalpha signaling.	Pubmed	0.0004461	1	0.007304	0.08279	2	4	OLIG1,OLIG2
Pubmed	19509060	Sequential phosphorylation of Nedd1 by Cdk1 and Plk1 is required for targeting of the gammaTuRC to the centrosome.	Pubmed	0.0004461	1	0.007304	0.08279	2	4	PLK1,CDK1
Pubmed	17011204	Role of the transcription factor E2F1 in CXCR4-mediated neurotoxicity and HIV neuropathology.	Pubmed	0.0004461	1	0.007304	0.08279	2	4	E2F1,CDK1
Pubmed	21242313	The nuclear scaffold protein SAF-A is required for kinetochore-microtubule attachment and contributes to the targeting of Aurora-A to mitotic spindles.	Pubmed	0.0004461	1	0.007304	0.08279	2	4	AURKA,TPX2
Pubmed	18317453	The checkpoint kinases Chk1 and Chk2 regulate the functional associations between hBRCA2 and Rad51 in response to DNA damage.	Pubmed	0.0004461	1	0.007304	0.08279	2	4	BRCA2,RAD51
Pubmed	12544512	Hepatocyte nuclear factor-4 alpha/gamma and hepatocyte nuclear factor-1 alpha as causal factors of interindividual difference in the expression of human dihydrodiol dehydrogenase 4 mRNA in human livers.	Pubmed	0.0004461	1	0.007304	0.08279	2	4	HNF4A,HNF1A
Pubmed	24040135	Additional sex combs-like 2 is required for polycomb repressive complex 2 binding at select targets.	Pubmed	0.0004461	1	0.007304	0.08279	2	4	EZH2,ASXL2
Pubmed	18204461	Functional skeletal muscle regeneration from differentiating embryonic stem cells.	Pubmed	0.0004461	1	0.007304	0.08279	2	4	PAX3,IL2RG
Pubmed	8661069	Chromosomal localization of cdx2, a murine homologue of the Drosophila gene caudal, to mouse chromosome 5.	Pubmed	0.0004461	1	0.007304	0.08279	2	4	CDX2,PDX1
Pubmed	23066029	Inhibition of DNA damage-induced apoptosis through Cdc7-mediated stabilization of Tob.	Pubmed	0.0004461	1	0.007304	0.08279	2	4	MCM2,DTL
Pubmed	30365520	HJURP antagonizes CENP-A mislocalization driven by the H3.3 chaperones HIRA and DAXX.	Pubmed	0.0004461	1	0.007304	0.08279	2	4	CENPA,HJURP
Pubmed	18337837	Lack of functionally active Melan-A(26-35)-specific T cells in the blood of HLA-A2+ vitiligo patients.	Pubmed	0.0004461	1	0.007304	0.08279	2	4	TYR,MLANA
Pubmed	12652296	SKAP-55 regulates integrin adhesion and formation of T cell-APC conjugates.	Pubmed	0.0004461	1	0.007304	0.08279	2	4	ITGAL,CD3E
Pubmed	20226085	Overexpression of the JmjC histone demethylase KDM5B in human carcinogenesis: involvement in the proliferation of cancer cells through the E2F/RB pathway.	Pubmed	0.0004461	1	0.007304	0.08279	2	4	E2F1,E2F2
Pubmed	9660858	The human homologue of Bub3 is required for kinetochore localization of Bub1 and a Mad3/Bub1-related protein kinase.	Pubmed	0.0004461	1	0.007304	0.08279	2	4	BUB1,BUB1B
Pubmed	21278380	ATF2 interacts with beta-cell-enriched transcription factors, MafA, Pdx1, and beta2, and activates insulin gene transcription.	Pubmed	0.0004461	1	0.007304	0.08279	2	4	PDX1,ATF2
Pubmed	599283	Myelin deficient, a new neurological mutant in the mouse.	Pubmed	0.0004461	1	0.007304	0.08279	2	4	QKI,PLP1
Pubmed	22789542	A distinct replication fork protection pathway connects Fanconi anemia tumor suppressors to RAD51-BRCA1/2.	Pubmed	0.0004461	1	0.007304	0.08279	2	4	BRCA2,RAD51
Pubmed	12177195	Protective role of phosphorylation in turnover of glial fibrillary acidic protein in mice.	Pubmed	0.0004461	1	0.007304	0.08279	2	4	GFAP,CDK1
Pubmed	19205030	Hepatocyte expression of serum response factor is essential for liver function, hepatocyte proliferation and survival, and postnatal body growth in mice.	Pubmed	0.0004461	1	0.007304	0.08279	2	4	HNF4A,MKI67
Pubmed	12769846	Contingent phosphorylation/dephosphorylation provides a mechanism of molecular memory in WASP.	Pubmed	0.0004461	1	0.007304	0.08279	2	4	BTK,WAS
Pubmed	19725879	LIN54 is an essential core subunit of the DREAM/LINC complex that binds to the cdc2 promoter in a sequence-specific manner.	Pubmed	0.0004461	1	0.007304	0.08279	2	4	CDK1,MYBL2
Pubmed	19553603	Linker histones stimulate HSPA2 ATPase activity through NASP binding and inhibit CDC2/Cyclin B1 complex formation during meiosis in the mouse.	Pubmed	0.0004461	1	0.007304	0.08279	2	4	CCNB1,CDK1
Pubmed	26044736	Aurora kinases are essential for PKC-induced invasion and matrix metalloproteinase-9 expression in MCF-7 breast cancer cells.	Pubmed	0.0004461	1	0.007304	0.08279	2	4	AURKA,AURKB
Pubmed	27215389	The MicroRNA 29 Family Promotes Type II Cell Differentiation in Developing Lung.	Pubmed	0.0004461	1	0.007304	0.08279	2	4	ZEB2,ZEB1
Pubmed	11804586	The Mad2 spindle checkpoint protein undergoes similar major conformational changes upon binding to either Mad1 or Cdc20.	Pubmed	0.0004461	1	0.007304	0.08279	2	4	CDC20,MAD2L1
Pubmed	17965524	Hepatocyte nuclear factor 1 alpha and 4 alpha are factors involved in interindividual variability in the expression of UGT1A6 and UGT1A9 but not UGT1A1, UGT1A3 and UGT1A4 mRNA in human livers.	Pubmed	0.0004461	1	0.007304	0.08279	2	4	HNF4A,HNF1A
Pubmed	18765791	Shugoshin-2 is essential for the completion of meiosis but not for mitotic cell division in mice.	Pubmed	0.0004461	1	0.007304	0.08279	2	4	CENPE,BUB1B
Pubmed	20220147	Defining the molecular basis of BubR1 kinetochore interactions and APC/C-CDC20 inhibition.	Pubmed	0.0004461	1	0.007304	0.08279	2	4	BUB1,BUB1B
Pubmed	27473264	T1 high-grade bladder carcinoma outcome: the role of p16, topoisomerase-II?, survivin, and E-cadherin.	Pubmed	0.0004461	1	0.007304	0.08279	2	4	BIRC5,TOP2A
Pubmed	16860615	Developmentally regulated expression of the LRRTM gene family during mid-gestation mouse embryogenesis.	Pubmed	0.0004461	1	0.007304	0.08279	2	4	LRRTM3,LRRTM2
Pubmed	17964293	Genetic association study of APOA1/C3/A4/A5 gene cluster and haplotypes on triglyceride and HDL cholesterol in a community-based population.	Pubmed	0.0004461	1	0.007304	0.08279	2	4	APOA5,APOC3
Pubmed	28345603	PJA2 ubiquitinates the HIV-1 Tat protein with atypical chain linkages to activate viral transcription.	Pubmed	0.0004461	1	0.007304	0.08279	2	4	PJA2,CCNT1
Pubmed	18559551	Pathway analysis of single-nucleotide polymorphisms potentially associated with glioblastoma multiforme susceptibility using random forests.	Pubmed	0.0004461	1	0.007304	0.08279	2	4	EME1,EXO1
Pubmed	11438673	Identification of an overlapping binding domain on Cdc20 for Mad2 and anaphase-promoting complex: model for spindle checkpoint regulation.	Pubmed	0.0004461	1	0.007304	0.08279	2	4	CDC20,MAD2L1
Pubmed	9889196	Phosphorylation of mammalian CDC6 by cyclin A/CDK2 regulates its subcellular localization.	Pubmed	0.0004461	1	0.007304	0.08279	2	4	CCNA2,CDC6
Pubmed	21488187	Overexpressions of Cyclin B1, cdc2, p16 and p53 in human breast cancer: the clinicopathologic correlations and prognostic implications.	Pubmed	0.0004461	1	0.007304	0.08279	2	4	CCNB1,CDK1
Pubmed	22903062	E2F7 and E2F8 promote angiogenesis through transcriptional activation of VEGFA in cooperation with HIF1.	Pubmed	0.0004461	1	0.007304	0.08279	2	4	E2F7,E2F8
Pubmed	8661722	Molecular cloning, chromosomal mapping, and expression of the mouse p107 gene.	Pubmed	0.0004461	1	0.007304	0.08279	2	4	RBL1,E2F1
Pubmed	20663956	The ATM-p53 pathway suppresses aneuploidy-induced tumorigenesis.	Pubmed	0.0004461	1	0.007304	0.08279	2	4	BUB1,CDC20
Pubmed	28765325	Diverse	Pubmed	0.0004461	1	0.007304	0.08279	2	4	BRCA2,RAD51
Pubmed	12530983	The Wiskott-Aldrich syndrome protein acts downstream of CD2 and the CD2AP and PSTPIP1 adaptors to promote formation of the immunological synapse.	Pubmed	0.0004461	1	0.007304	0.08279	2	4	WAS,CD2
Pubmed	28935709	CIP2A acts as a scaffold for CEP192-mediated microtubule organizing center assembly by recruiting Plk1 and aurora A during meiotic maturation.	Pubmed	0.0004461	1	0.007304	0.08279	2	4	AURKA,PLK1
Pubmed	16864798	MPS1-dependent mitotic BLM phosphorylation is important for chromosome stability.	Pubmed	0.0004461	1	0.007304	0.08279	2	4	TTK,PLK1
Pubmed	25411249	CDK1-dependent inhibition of the E3 ubiquitin ligase CRL4CDT2 ensures robust transition from S Phase to Mitosis.	Pubmed	0.0004461	1	0.007304	0.08279	2	4	DTL,CDK1
Pubmed	10848602	HuD RNA recognition motifs play distinct roles in the formation of a stable complex with AU-rich RNA.	Pubmed	0.0004461	1	0.007304	0.08279	2	4	ELAVL3,ELAVL4
Pubmed	12612082	A novel RING finger protein, human enhancer of invasion 10, alters mitotic progression through regulation of cyclin B levels.	Pubmed	0.0004461	1	0.007304	0.08279	2	4	CCNB1,CDK1
Pubmed	24086435	High incidence of HPV-associated head and neck cancers in FA deficient mice is associated with E7's induction of DNA damage through its inactivation of pocket proteins.	Pubmed	0.0004461	1	0.007304	0.08279	2	4	FANCD2,RBL1
Pubmed	17371960	Function of the IL-2R for thymic and peripheral CD4+CD25+ Foxp3+ T regulatory cells.	Pubmed	0.0004461	1	0.007304	0.08279	2	4	IL2RB,IL2RG
Pubmed	1879540	Novel structurally distinct family of leucocyte surface glycoproteins including CD9, CD37, CD53 and CD63.	Pubmed	0.0004461	1	0.007304	0.08279	2	4	CD37,CD53
Pubmed	25893307	A novel role for non-ubiquitinated FANCD2 in response to hydroxyurea-induced DNA damage.	Pubmed	0.0004461	1	0.007304	0.08279	2	4	FANCD2,RAD51
Pubmed	16781717	Associations of the apolipoprotein A1/C3/A4/A5 gene cluster with triglyceride and HDL cholesterol levels in women with type 2 diabetes.	Pubmed	0.0004461	1	0.007304	0.08279	2	4	APOA5,APOC3
Pubmed	17823967	Developmental expression of FMRP in the astrocyte lineage: implications for fragile X syndrome.	Pubmed	0.0004461	1	0.007304	0.08279	2	4	GFAP,OLIG2
Pubmed	11904435	Profound defects in pancreatic beta-cell function in mice with combined heterozygous mutations in Pdx-1, Hnf-1alpha, and Hnf-3beta.	Pubmed	0.0004461	1	0.007304	0.08279	2	4	PDX1,HNF1A
Pubmed	19502238	LFA-1 and CD2 synergize for the Erk1/2 activation in the Natural Killer (NK) cell immunological synapse.	Pubmed	0.0004461	1	0.007304	0.08279	2	4	ITGAL,CD2
Pubmed	8034666	Identification of nuclear beta II protein kinase C as a mitotic lamin kinase.	Pubmed	0.0004461	1	0.007304	0.08279	2	4	LMNB1,CDK1
Pubmed	15923616	Mechanism of Aurora-B degradation and its dependency on intact KEN and A-boxes: identification of an aneuploidy-promoting property.	Pubmed	0.0004461	1	0.007304	0.08279	2	4	CDC20,AURKB
Pubmed	27462423	A novel ER-microtubule-binding protein, ERLIN2, stabilizes Cyclin B1 and regulates cell cycle progression.	Pubmed	0.0004461	1	0.007304	0.08279	2	4	CCNB1,CDK1
Pubmed	20354121	Inhibition of aldose reductase prevents growth factor-induced G1-S phase transition through the AKT/phosphoinositide 3-kinase/E2F-1 pathway in human colon cancer cells.	Pubmed	0.0004461	1	0.007304	0.08279	2	4	PIK3CG,E2F1
Pubmed	24109597	Identification of cell cycle-regulated genes periodically expressed in U2OS cells and their regulation by FOXM1 and E2F transcription factors.	Pubmed	0.0004461	1	0.007304	0.08279	2	4	FOXM1,E2F1
Pubmed	25397698	Rbm46 regulates trophectoderm differentiation by stabilizing Cdx2 mRNA in early mouse embryos.	Pubmed	0.0004461	1	0.007304	0.08279	2	4	CDX2,NANOG
Pubmed	30905739	Genome-Scale CRISPRa Screen Identifies Novel Factors for Cellular Reprogramming.	Pubmed	0.0004461	1	0.007304	0.08279	2	4	NANOG,KLF5
Pubmed	10852915	Farnesyl transferase inhibitors block the farnesylation of CENP-E and CENP-F and alter the association of CENP-E with the microtubules.	Pubmed	0.0004461	1	0.007304	0.08279	2	4	CENPE,CENPF
Pubmed	26396186	Regulation of E2 promoter binding factor 1 (E2F1) transcriptional activity through a deubiquitinating enzyme, UCH37.	Pubmed	0.0004461	1	0.007304	0.08279	2	4	E2F1,E2F2
Pubmed	22024133	Cdk1/cyclin B plays a key role in mitotic arrest-induced apoptosis by phosphorylation of Mcl-1, promoting its degradation and freeing Bak from sequestration.	Pubmed	0.0004461	1	0.007304	0.08279	2	4	CCNB1,CDK1
Pubmed	3473481	Ath-1, a gene determining atherosclerosis susceptibility and high density lipoprotein levels in mice.	Pubmed	0.0004461	1	0.007304	0.08279	2	4	APOA2,LY9
Pubmed	22745251	Regional astrocyte allocation regulates CNS synaptogenesis and repair.	Pubmed	0.0004461	1	0.007304	0.08279	2	4	PAX3,OLIG2
Pubmed	22330138	The SRA protein UHRF1 promotes epigenetic crosstalks and is involved in prostate cancer progression.	Pubmed	0.0004461	1	0.007304	0.08279	2	4	EZH2,UHRF1
Pubmed	8757326	Defective transcription of the IL-2 gene is associated with impaired expression of c-Fos, FosB, and JunB in anergic T helper 1 cells.	Pubmed	0.0004461	1	0.007304	0.08279	2	4	JUNB,FOSB
Pubmed	20807801	NuSAP is essential for chromatin-induced spindle formation during early embryogenesis.	Pubmed	0.0004461	1	0.007304	0.08279	2	4	NUSAP1,MKI67
Pubmed	17998396	PRP4 is a spindle assembly checkpoint protein required for MPS1, MAD1, and MAD2 localization to the kinetochores.	Pubmed	0.0004461	1	0.007304	0.08279	2	4	TTK,MAD2L1
Pubmed	8242750	Cdi1, a human G1 and S phase protein phosphatase that associates with Cdk2.	Pubmed	0.0004461	1	0.007304	0.08279	2	4	CDKN3,CDK1
Pubmed	21739268	Hormonally defined pancreatic and duodenal neuroendocrine tumors differ in their transcription factor signatures: expression of ISL1, PDX1, NGN3, and CDX2.	Pubmed	0.0004461	1	0.007304	0.08279	2	4	CDX2,PDX1
Pubmed	8598044	Hepatocyte nuclear factor 1 inactivation results in hepatic dysfunction, phenylketonuria, and renal Fanconi syndrome.	Pubmed	0.0004461	1	0.007304	0.08279	2	4	HNF1A,HNF1B
Pubmed	18684967	Lymphocytes support oval cell-dependent liver regeneration.	Pubmed	0.0004461	1	0.007304	0.08279	2	4	CD3E,IL2RG
Pubmed	15383460	Mapping of genes that control the antibody response to human factor IX in mice.	Pubmed	0.0004461	1	0.007304	0.08279	2	4	F9,PTPRC
Pubmed	11707408	Mad2 binding to Mad1 and Cdc20, rather than oligomerization, is required for the spindle checkpoint.	Pubmed	0.0004461	1	0.007304	0.08279	2	4	CDC20,MAD2L1
Pubmed	19550118	Inhibitory effect of wild-type p53 gene on excessive replication of centrosomes in leukemia cell line K562.	Pubmed	0.0004461	1	0.007304	0.08279	2	4	AURKA,BUB1B
Pubmed	26243836	Genetic determinants of FOXM1 overexpression in epithelial ovarian cancer and functional contribution to cell cycle progression.	Pubmed	0.0004461	1	0.007304	0.08279	2	4	FOXM1,E2F1
Pubmed	28115362	Mouse Models of Pediatric Supratentorial High-grade Glioma Reveal How Cell-of-Origin Influences Tumor Development and Phenotype.	Pubmed	0.0004461	1	0.007304	0.08279	2	4	GFAP,OLIG2
Pubmed	21289082	Context dependence of checkpoint kinase 1 as a therapeutic target for pancreatic cancers deficient in the BRCA2 tumor suppressor.	Pubmed	0.0004461	1	0.007304	0.08279	2	4	BRCA2,CDK1
Pubmed	20542897	Speriolin is a novel human and mouse sperm centrosome protein.	Pubmed	0.0004461	1	0.007304	0.08279	2	4	LMNB2,LMNB1
Pubmed	17101782	Chk2 mediates stabilization of the FoxM1 transcription factor to stimulate expression of DNA repair genes.	Pubmed	0.0004461	1	0.007304	0.08279	2	4	BRCA2,FOXM1
Pubmed	26145171	Promotion of BRCA2-Dependent Homologous Recombination by DSS1 via RPA Targeting and DNA Mimicry.	Pubmed	0.0004461	1	0.007304	0.08279	2	4	BRCA2,RAD51
Pubmed	18931676	FANCI phosphorylation functions as a molecular switch to turn on the Fanconi anemia pathway.	Pubmed	0.0004461	1	0.007304	0.08279	2	4	FANCD2,FANCI
Pubmed	17339461	Capture of target cell membrane components via trogocytosis is triggered by a selected set of surface molecules on T or B cells.	Pubmed	0.0004461	1	0.007304	0.08279	2	4	CD2,CD27
Pubmed	17227951	Hiding human thymidine kinase 1 from APC/C-mediated destruction by thymidine binding.	Pubmed	0.0004461	1	0.007304	0.08279	2	4	UBE2C,TK1
Pubmed	3128974	Genetic analysis of murine strains C57BL/6J and C3H/HeJ to confirm the map position of Ath-1, a gene determining atherosclerosis susceptibility.	Pubmed	0.0004461	1	0.007304	0.08279	2	4	APOA2,LY9
Pubmed	11283619	A role for the Adenomatous Polyposis Coli protein in chromosome segregation.	Pubmed	0.0004461	1	0.007304	0.08279	2	4	BUB1,BUB1B
Pubmed	17290426	G2/M checkpoint gene expression in developing germ cells.	Pubmed	0.0004461	1	0.007304	0.08279	2	4	CDK1,CLSPN
Pubmed	16540687	Significant effect of homologous recombination DNA repair gene polymorphisms on pancreatic cancer survival.	Pubmed	0.0004461	1	0.007304	0.08279	2	4	RAD54L,XRCC2
Pubmed	19015245	E2f3a and E2f3b contribute to the control of cell proliferation and mouse development.	Pubmed	0.0004461	1	0.007304	0.08279	2	4	E2F1,E2F2
Pubmed	19111657	Mechanistic insight into site-restricted monoubiquitination of FANCD2 by Ube2t, FANCL, and FANCI.	Pubmed	0.0004461	1	0.007304	0.08279	2	4	UBE2T,FANCI
Pubmed	12944908	Functional localization and competition between the androgen receptor and T-cell factor for nuclear beta-catenin: a means for inhibition of the Tcf signaling axis.	Pubmed	0.0004461	1	0.007304	0.08279	2	4	HNF4A,TCF4
Pubmed	19057464	Pharmacogenetic association of the APOA1/C3/A4/A5 gene cluster and lipid responses to fenofibrate: the genetics of lipid-lowering drugs and diet network study.	Pubmed	0.0004461	1	0.007304	0.08279	2	4	APOA5,APOC3
Pubmed	20663916	SUMOylation modulates the function of Aurora-B kinase.	Pubmed	0.0004461	1	0.007304	0.08279	2	4	CENPA,AURKB
Pubmed	25301070	Fra-1/AP-1 induces EMT in mammary epithelial cells by modulating Zeb1/2 and TGF? expression.	Pubmed	0.0004461	1	0.007304	0.08279	2	4	ZEB2,ZEB1
Pubmed	27303043	HIFI-? activation underlies a functional switch in the paradoxical role of Ezh2/PRC2 in breast cancer.	Pubmed	0.0004461	1	0.007304	0.08279	2	4	EZH2,FOXM1
Pubmed	17386261	Requirements for Cdk7 in the assembly of Cdk1/cyclin B and activation of Cdk2 revealed by chemical genetics in human cells.	Pubmed	0.0004461	1	0.007304	0.08279	2	4	CCNB1,CDK1
Pubmed	19772428	Association of polymorphisms in genes of the homologous recombination DNA repair pathway and thyroid cancer risk.	Pubmed	0.0004461	1	0.007304	0.08279	2	4	RAD51,XRCC2
Pubmed	17690840	Expression of oligodendroglial differentiation markers in pilocytic astrocytomas identifies two clinical subsets and shows a significant correlation with proliferation index and progression free survival.	Pubmed	0.0004461	1	0.007304	0.08279	2	4	OLIG1,OLIG2
Pubmed	26339569	Polymorphisms of homologous recombination RAD51, RAD51B, XRCC2, and XRCC3 genes and the risk of prostate cancer.	Pubmed	0.0004461	1	0.007304	0.08279	2	4	RAD51,XRCC2
Pubmed	22037216	TGF-? drives epithelial-mesenchymal transition through ?EF1-mediated downregulation of ESRP.	Pubmed	0.0004461	1	0.007304	0.08279	2	4	ESRP1,ZEB1
Pubmed	25980818	SCYL1-BP1 affects cell cycle arrest in human hepatocellular carcinoma cells via Cyclin F and RRM2.	Pubmed	0.0004461	1	0.007304	0.08279	2	4	RRM2,CCNF
Pubmed	21454751	Protein tyrosine kinase Wee1B is essential for metaphase II exit in mouse oocytes.	Pubmed	0.0004461	1	0.007304	0.08279	2	4	PKMYT1,CDK1
Pubmed	16183859	Distinct roles for the mammalian A-type cyclins during oogenesis.	Pubmed	0.0004461	1	0.007304	0.08279	2	4	CCNA2,CDK1
Pubmed	22711892	The T cell response to IL-10 alters cellular dynamics and paradoxically promotes central nervous system autoimmunity.	Pubmed	0.0004461	1	0.007304	0.08279	2	4	IL10RA,TYR
Pubmed	24304426	A survey of zeb1, twist and claudin 1 and 4 expression during placental development and disease.	Pubmed	0.0004461	1	0.007304	0.08279	2	4	ZEB1,CLDN4
Pubmed	18263878	Tip60 is required for DNA interstrand cross-link repair in the Fanconi anemia pathway.	Pubmed	0.0004461	1	0.007304	0.08279	2	4	FANCD2,BRCA2
Pubmed	23803251	Effects of hepatocyte nuclear factor-1A and -4A on pancreatic stone protein/regenerating protein and C-reactive protein gene expression: implications for maturity-onset diabetes of the young.	Pubmed	0.0004461	1	0.007304	0.08279	2	4	HNF4A,HNF1A
Pubmed	26109064	Identification of the Docking Site for CD3 on the T Cell Receptor ? Chain by Solution NMR.	Pubmed	0.0004461	1	0.007304	0.08279	2	4	CD3D,CD3E
Pubmed	25658096	Binding of Kif23-iso1/CHO1 to 14-3-3 is regulated by sequential phosphorylations at two LATS kinase consensus sites.	Pubmed	0.0004461	1	0.007304	0.08279	2	4	KIF23,LATS1
Pubmed	25979856	An experimental study on amelioration of dyslipidemia-induced atherosclesis by Clematichinenoside through regulating Peroxisome proliferator-activated receptor-? mediated apolipoprotein A-I, A-II and C-III.	Pubmed	0.0004461	1	0.007304	0.08279	2	4	APOA2,APOC3
Pubmed	18192284	Zeb1 links epithelial-mesenchymal transition and cellular senescence.	Pubmed	0.0004461	1	0.007304	0.08279	2	4	GFAP,ZEB1
Pubmed	17225522	[Expression and its significance of STAT3, STAT5, Survivin and Ki67 in nasal NK/T cell lymphoma].	Pubmed	0.0004461	1	0.007304	0.08279	2	4	MKI67,BIRC5
Pubmed	21135695	Molecular upstaging based on paraffin-embedded sentinel lymph nodes: ten-year follow-up confirms prognostic utility in melanoma patients.	Pubmed	0.0004461	1	0.007304	0.08279	2	4	MLANA,PAX3
Pubmed	11459825	Inhibition of Cdh1-APC by the MAD2-related protein MAD2L2: a novel mechanism for regulating Cdh1.	Pubmed	0.0004461	1	0.007304	0.08279	2	4	CDC20,MAD2L1
Pubmed	20142430	IL-21 regulates germinal center B cell differentiation and proliferation through a B cell-intrinsic mechanism.	Pubmed	0.0004461	1	0.007304	0.08279	2	4	CD3E,IL21R
Pubmed	15716352	EAPP, a novel E2F binding protein that modulates E2F-dependent transcription.	Pubmed	0.0004461	1	0.007304	0.08279	2	4	E2F1,E2F2
Pubmed	6328445	Human apolipoproteins AI, AII, CII and CIII. cDNA sequences and mRNA abundance.	Pubmed	0.0004461	1	0.007304	0.08279	2	4	APOA2,APOC3
Pubmed	28743957	Ubiquitin-specific protease 21 stabilizes BRCA2 to control DNA repair and tumor growth.	Pubmed	0.0004461	1	0.007304	0.08279	2	4	BRCA2,RAD51
Pubmed	16784539	The p53-targeting human phosphatase hCdc14A interacts with the Cdk1/cyclin B complex and is differentially expressed in human cancers.	Pubmed	0.0004461	1	0.007304	0.08279	2	4	CCNB1,CDK1
Pubmed	25412762	PKM2 phosphorylates MLC2 and regulates cytokinesis of tumour cells.	Pubmed	0.0004461	1	0.007304	0.08279	2	4	ROCK2,AURKB
Pubmed	17127213	A combined computational and experimental study on the structure-regulation relationships of putative mammalian DNA replication initiator GINS.	Pubmed	0.0004461	1	0.007304	0.08279	2	4	GINS1,E2F1
Pubmed	11591775	TCRA gene rearrangement in immature thymocytes in absence of CD3, pre-TCR, and TCR signaling.	Pubmed	0.0004461	1	0.007304	0.08279	2	4	CD3E,IL2RG
Pubmed	16476973	Identifying cellular genes crucial for the reactivation of Kaposi's sarcoma-associated herpesvirus latency.	Pubmed	0.0004461	1	0.007304	0.08279	2	4	PKMYT1,MYBL2
Pubmed	10362260	Association with Cdc2 and inhibition of Cdc2/Cyclin B1 kinase activity by the p53-regulated protein Gadd45.	Pubmed	0.0004461	1	0.007304	0.08279	2	4	CCNB1,CDK1
Pubmed	22080605	?-catenin/TCF4 complex induces the epithelial-to-mesenchymal transition (EMT)-activator ZEB1 to regulate tumor invasiveness.	Pubmed	0.0004461	1	0.007304	0.08279	2	4	TCF4,ZEB1
Pubmed	29367009	Changes in resting-state functional connectivity after stroke in a mouse brain lacking extracellular matrix components.	Pubmed	0.0004461	1	0.007304	0.08279	2	4	NCAN,TNR
Pubmed	15861133	HPV31 E7 facilitates replication by activating E2F2 transcription through its interaction with HDACs.	Pubmed	0.0004461	1	0.007304	0.08279	2	4	E2F2,CDC6
Pubmed	25267612	Antigen affinity and antigen dose exert distinct influences on CD4 T-cell differentiation.	Pubmed	0.0004461	1	0.007304	0.08279	2	4	PTPRC,CD3E
Pubmed	29038846	A possible implication of reduced levels of LIF, LIFR, and gp130 in vasculopathy related to systemic sclerosis.	Pubmed	0.0004461	1	0.007304	0.08279	2	4	FLI1,IL6ST
Pubmed	23242215	Increased expression of BubR1 protects against aneuploidy and cancer and extends healthy lifespan.	Pubmed	0.0004461	1	0.007304	0.08279	2	4	BUB1,BUB1B
Pubmed	26506418	Long non-coding RNA ZFAS1 interacts with CDK1 and is involved in p53-dependent cell cycle control and apoptosis in colorectal cancer.	Pubmed	0.0004461	1	0.007304	0.08279	2	4	CCNB1,CDK1
Pubmed	25422432	Molecular architecture of the ?? T cell receptor-CD3 complex.	Pubmed	0.0004461	1	0.007304	0.08279	2	4	CD3D,CD3E
Pubmed	28865324	The impact of APOA5, APOB, APOC3 and ABCA1 gene polymorphisms on ischemic stroke: Evidence from a meta-analysis.	Pubmed	0.0004461	1	0.007304	0.08279	2	4	APOA5,APOC3
Pubmed	29859193	FOXP4-AS1 participates in the development and progression of osteosarcoma by downregulating LATS1 via binding to LSD1 and EZH2.	Pubmed	0.0004461	1	0.007304	0.08279	2	4	EZH2,LATS1
Pubmed	2744450	Eight independent Ldh-1 mutations of the mouse recovered in mutagenicity experiments: biochemical characteristics and chromosomal localization.	Pubmed	0.0004461	1	0.007304	0.08279	2	4	TYR,PTPRC
Pubmed	27068824	Association of BRCA1, BRCA2, RAD51, and HER2 gene polymorphisms with the breast cancer risk in the Bangladeshi population.	Pubmed	0.0004461	1	0.007304	0.08279	2	4	BRCA2,RAD51
Pubmed	16287863	Anaphase-promoting complex/cyclosome controls the stability of TPX2 during mitotic exit.	Pubmed	0.0004461	1	0.007304	0.08279	2	4	TPX2,CDC20
Pubmed	21808035	Hu proteins regulate alternative splicing by inducing localized histone hyperacetylation in an RNA-dependent manner.	Pubmed	0.0004461	1	0.007304	0.08279	2	4	ELAVL3,ELAVL4
Pubmed	29432944	Expression of Matrix Metalloproteinase-9, Pituitary Tumor Transforming Gene, High Mobility Group A 2, and Ki-67 in Adrenocorticotropic Hormone-Secreting Pituitary Tumors and Their Association with Tumor Recurrence.	Pubmed	0.0004461	1	0.007304	0.08279	2	4	PTTG1,MKI67
Pubmed	16710093	Evidence for consistent intragenic and intergenic interactions between SNP effects in the APOA1/C3/A4/A5 gene cluster.	Pubmed	0.0004461	1	0.007304	0.08279	2	4	APOA5,APOC3
Pubmed	15766559	Interaction of hRad51 and hRad52 with MCM complex: a cross-talk between recombination and replication proteins.	Pubmed	0.0004461	1	0.007304	0.08279	2	4	MCM2,RAD51
Pubmed	1836978	Specific activation of cdc25 tyrosine phosphatases by B-type cyclins: evidence for multiple roles of mitotic cyclins.	Pubmed	0.0004461	1	0.007304	0.08279	2	4	CCNB1,CDC25C
Pubmed	21846465	Ub-family modifications at the replication fork: Regulating PCNA-interacting components.	Pubmed	0.0004461	1	0.007304	0.08279	2	4	CDT1,DTL
Pubmed	21079000	miR-200 family and targets, ZEB1 and ZEB2, modulate uterine quiescence and contractility during pregnancy and labor.	Pubmed	0.0004461	1	0.007304	0.08279	2	4	ZEB2,ZEB1
Pubmed	22226978	Glucose uptake mediated by glucose transporter 1 is essential for early tooth morphogenesis and size determination of murine molars.	Pubmed	0.0004461	1	0.007304	0.08279	2	4	MKI67,SLC2A2
Pubmed	21115501	E2f1-3 are critical for myeloid development.	Pubmed	0.0004461	1	0.007304	0.08279	2	4	E2F1,E2F2
Pubmed	27837025	Structural basis of N-Myc binding by Aurora-A and its destabilization by kinase inhibitors.	Pubmed	0.0004461	1	0.007304	0.08279	2	4	AURKA,TPX2
Pubmed	15778370	Receptors and counterreceptors involved in NK-B cell interactions.	Pubmed	0.0004461	1	0.007304	0.08279	2	4	CD2,CD48
Pubmed	16214912	Polymorphisms in DNA repair genes, medical exposure to ionizing radiation, and breast cancer risk.	Pubmed	0.0004461	1	0.007304	0.08279	2	4	BRCA2,XRCC2
Pubmed	18662984	Parallel phosphatidylinositol 3-kinase (PI3K)-dependent and Src-dependent pathways lead to CXCL8-mediated Rac2 activation and chemotaxis.	Pubmed	0.0004461	1	0.007304	0.08279	2	4	RAC2,DOCK2
Pubmed	19723035	Distribution of centromeric proteins and PARP-1 during mitosis and apoptosis.	Pubmed	0.0004461	1	0.007304	0.08279	2	4	CENPE,CENPF
Pubmed	25930075	Oligodendrocyte morphometry and expression of myelin - Related mRNA in ventral prefrontal white matter in major depressive disorder.	Pubmed	0.0004461	1	0.007304	0.08279	2	4	OLIG1,PLP1
Pubmed	21669059	The expression pattern of CD3 chain genes in fetal/maternal interface.	Pubmed	0.0004461	1	0.007304	0.08279	2	4	CD3D,CD3E
Pubmed	10068673	Involvement of wiskott-aldrich syndrome protein in B-cell cytoplasmic tyrosine kinase pathway.	Pubmed	0.0004461	1	0.007304	0.08279	2	4	BTK,WAS
Pubmed	26369285	The TRAF-interacting protein (TRAIP) is a novel E2F target with peak expression in mitosis.	Pubmed	0.0004461	1	0.007304	0.08279	2	4	E2F1,E2F2
Pubmed	17893320	Forkhead transcription factor FoxM1 regulates mitotic entry and prevents spindle defects in cerebellar granule neuron precursors.	Pubmed	0.0004461	1	0.007304	0.08279	2	4	FOXM1,CCNB1
Pubmed	18678879	The apolipoprotein CIII enhancer regulates both extensive histone modification and intergenic transcription of human apolipoprotein AI/CIII/AIV genes but not apolipoprotein AV.	Pubmed	0.0004461	1	0.007304	0.08279	2	4	APOA5,APOC3
Pubmed	25531315	FOXA1 repression is associated with loss of BRCA1 and increased promoter methylation and chromatin silencing in breast cancer.	Pubmed	0.0004461	1	0.007304	0.08279	2	4	FOXA1,EZH2
Pubmed	15067314	Mutation of hepatocyte nuclear factor-1beta inhibits Pkhd1 gene expression and produces renal cysts in mice.	Pubmed	0.0004461	1	0.007304	0.08279	2	4	HNF1A,HNF1B
Pubmed	19112184	Timeless Maintains Genomic Stability and Suppresses Sister Chromatid Exchange during Unperturbed DNA Replication.	Pubmed	0.0004461	1	0.007304	0.08279	2	4	BRCA2,RAD51
Pubmed	22566641	Role of phosphorylation of Cdc20 in p31(comet)-stimulated disassembly of the mitotic checkpoint complex.	Pubmed	0.0004461	1	0.007304	0.08279	2	4	BUB1B,CDC20
Pubmed	12065245	Specificity of E2F1, E2F2, and E2F3 in mediating phenotypes induced by loss of Rb.	Pubmed	0.0004461	1	0.007304	0.08279	2	4	E2F1,E2F2
Pubmed	24362522	HER2/Neu tumorigenesis and metastasis is regulated by E2F activator transcription factors.	Pubmed	0.0004461	1	0.007304	0.08279	2	4	E2F1,E2F2
Pubmed	7973659	Functional activation of Jak1 and Jak3 by selective association with IL-2 receptor subunits.	Pubmed	0.0004461	1	0.007304	0.08279	2	4	IL2RB,IL2RG
Pubmed	24067371	CUL3 and protein kinases: insights from PLK1/KLHL22 interaction.	Pubmed	0.0004461	1	0.007304	0.08279	2	4	BUB1B,PLK1
Pubmed	25656653	E2F1 and E2F2 prevent replicative stress and subsequent p53-dependent organ involution.	Pubmed	0.0004461	1	0.007304	0.08279	2	4	E2F1,E2F2
Pubmed	20412587	PI3Kp110-, Src-, FAK-dependent and DOCK2-independent migration and invasion of CXCL13-stimulated prostate cancer cells.	Pubmed	0.0004461	1	0.007304	0.08279	2	4	PIK3CG,DOCK2
Pubmed	1685890	vHNF1 is expressed in epithelial cells of distinct embryonic origin during development and precedes HNF1 expression.	Pubmed	0.0004461	1	0.007304	0.08279	2	4	HNF1A,HNF1B
Pubmed	9725910	Activation of androgen receptor function by a novel nuclear protein kinase.	Pubmed	0.0004461	1	0.007304	0.08279	2	4	HIPK3,CDK1
Pubmed	18754095	Alterations of gastric homeoprotein expression in Helicobacter pylori infection, incisural antralisation, and intestinal metaplasia.	Pubmed	0.0004461	1	0.007304	0.08279	2	4	CDX2,PDX1
Pubmed	17242184	Artemis links ATM to G2/M checkpoint recovery via regulation of Cdk1-cyclin B.	Pubmed	0.0004461	1	0.007304	0.08279	2	4	CCNB1,CDK1
Pubmed	17940219	Distinct receptor repertoire formation in mouse NK cell subsets regulated by MHC class I expression.	Pubmed	0.0004461	1	0.007304	0.08279	2	4	CD27,IL2RG
Pubmed	18056802	Control of mitotic exit by PP2A regulation of Cdc25C and Cdk1.	Pubmed	0.0004461	1	0.007304	0.08279	2	4	CDK1,CDC25C
Pubmed	12397081	A role for cell cycle-regulated phosphorylation in Groucho-mediated transcriptional repression.	Pubmed	0.0004461	1	0.007304	0.08279	2	4	CCNB1,CDK1
Pubmed	18791162	In vivo genetic mutations define predominant functions of the human T-cell leukemia/lymphoma virus p12I protein.	Pubmed	0.0004461	1	0.007304	0.08279	2	4	IL2RB,IL2RG
Pubmed	23707760	Insights into degron recognition by APC/C coactivators from the structure of an Acm1-Cdh1 complex.	Pubmed	0.0004461	1	0.007304	0.08279	2	4	PTTG1,UBE2C
Pubmed	24882622	The oncoprotein HBXIP up-regulates SCG3 through modulating E2F1 and miR-509-3p in hepatoma cells.	Pubmed	0.0004461	1	0.007304	0.08279	2	4	E2F1,SCG3
Pubmed	30152028	SOX17 transcription factor negatively regulates oligodendrocyte precursor cell differentiation.	Pubmed	0.0004461	1	0.007304	0.08279	2	4	SOX10,OLIG1
Pubmed	10497345	Developmental stage- and germ cell-regulated expression of a calcium-binding protein mRNA in mouse Sertoli cells.	Pubmed	0.0004461	1	0.007304	0.08279	2	4	S100A11,QKI
Pubmed	23381389	Downregulated microRNA-200a promotes EMT and tumor growth through the wnt/?-catenin pathway by targeting the E-cadherin repressors ZEB1/ZEB2 in gastric adenocarcinoma.	Pubmed	0.0004461	1	0.007304	0.08279	2	4	ZEB2,ZEB1
Pubmed	16609045	Analysis of c-ErbB1/epidermal growth factor receptor and c-ErbB2/HER-2 expression in bronchial dysplasia: evaluation of potential targets for chemoprevention of lung cancer.	Pubmed	0.0004461	1	0.007304	0.08279	2	4	MCM2,MKI67
Pubmed	11069302	Regulation of apoptosis at cell division by p34cdc2 phosphorylation of survivin.	Pubmed	0.0004461	1	0.007304	0.08279	2	4	BIRC5,CDK1
Pubmed	11470801	Identification of a novel kinesin-related protein, KRMP1, as a target for mitotic peptidyl-prolyl isomerase Pin1.	Pubmed	0.0004461	1	0.007304	0.08279	2	4	FOXM1,CDK1
Pubmed	18927440	Critical role of class IA PI3K for c-Rel expression in B lymphocytes.	Pubmed	0.0004461	1	0.007304	0.08279	2	4	BTK,REL
Pubmed	22992952	Maternal Cdx2 is dispensable for mouse development.	Pubmed	0.0004461	1	0.007304	0.08279	2	4	CDX2,NANOG
Pubmed	26921499	ATR-CHK1-E2F3 signaling transactivates human ribonucleotide reductase small subunit M2 for DNA repair induced by the chemical carcinogen MNNG.	Pubmed	0.0004461	1	0.007304	0.08279	2	4	RRM2,E2F1
Pubmed	14737186	HIV-1 Nef binds the DOCK2-ELMO1 complex to activate rac and inhibit lymphocyte chemotaxis.	Pubmed	0.0004461	1	0.007304	0.08279	2	4	RAC2,DOCK2
Pubmed	24248602	Mitotic phosphorylation of eukaryotic initiation factor 4G1 (eIF4G1) at Ser1232 by Cdk1:cyclin B inhibits eIF4A helicase complex binding with RNA.	Pubmed	0.0004461	1	0.007304	0.08279	2	4	CCNB1,CDK1
Pubmed	19615332	NEDD4-2 associates with gamma(c) and regulates its degradation rate.	Pubmed	0.0004461	1	0.007304	0.08279	2	4	IL2RB,IL2RG
Pubmed	11557047	A region encompassing the FERM domain of Jak1 is necessary for binding to the cytokine receptor gp130.	Pubmed	0.0004461	1	0.007304	0.08279	2	4	CSF2RB,IL6ST
Pubmed	9422770	Adrenocortical lipid depletion gene (ald) in AKR mice is associated with an acyl-CoA:cholesterol acyltransferase (ACAT) mutation.	Pubmed	0.0004461	1	0.007304	0.08279	2	4	APOA2,SERPINC1
Pubmed	17135249	An E2F/miR-20a autoregulatory feedback loop.	Pubmed	0.0004461	1	0.007304	0.08279	2	4	E2F1,E2F2
Pubmed	9247342	HSP70-2 is required for CDC2 kinase activity in meiosis I of mouse spermatocytes.	Pubmed	0.0004461	1	0.007304	0.08279	2	4	CCNB1,CDK1
Pubmed	16595680	KLF5 Interacts with p53 in regulating survivin expression in acute lymphoblastic leukemia.	Pubmed	0.0004461	1	0.007304	0.08279	2	4	KLF5,BIRC5
Pubmed	23637166	Primary hippocampal neurons, which lack four crucial extracellular matrix molecules, display abnormalities of synaptic structure and function and severe deficits in perineuronal net formation.	Pubmed	0.0004461	1	0.007304	0.08279	2	4	NCAN,TNR
Pubmed	11598127	Regulation of the anaphase-promoting complex by the dual specificity phosphatase human Cdc14a.	Pubmed	0.0004461	1	0.007304	0.08279	2	4	CCNB1,CDK1
Pubmed	23695679	Aurora-A controls pre-replicative complex assembly and DNA replication by stabilizing geminin in mitosis.	Pubmed	0.0004461	1	0.007304	0.08279	2	4	AURKA,CDC20
Pubmed	24013229	High incidence of female reproductive tract cancers in FA-deficient HPV16-transgenic mice correlates with E7's induction of DNA damage response, an activity mediated by E7's inactivation of pocket proteins.	Pubmed	0.0004461	1	0.007304	0.08279	2	4	FANCD2,RBL1
Pubmed	25252918	In vivo disruption of an Rb-E2F-Ezh2 signaling loop causes bladder cancer.	Pubmed	0.0004461	1	0.007304	0.08279	2	4	EZH2,RBL1
Pubmed	18832072	Role of Cdx2 and cell polarity in cell allocation and specification of trophectoderm and inner cell mass in the mouse embryo.	Pubmed	0.0004461	1	0.007304	0.08279	2	4	CDX2,NANOG
Pubmed	2474894	Interferons as gene activators: a cluster of six interferon-activatable genes is linked to the erythroid alpha-spectrin locus on murine chromosome 1.	Pubmed	0.0004461	1	0.007304	0.08279	2	4	APOA2,LY9
Pubmed	15125835	Mitotic phosphorylation of the peripheral Golgi protein Nir2 by Cdk1 provides a docking mechanism for Plk1 and affects cytokinesis completion.	Pubmed	0.0004461	1	0.007304	0.08279	2	4	PLK1,CDK1
Pubmed	7506554	Costimulatory properties of the human CD4 molecule: enhancement of CD3-induced T cell activation by human immunodeficiency virus type 1 through viral envelope glycoprotein gp120.	Pubmed	0.0004461	1	0.007304	0.08279	2	4	CD3D,CD3E
Pubmed	16598713	Complementary expression pattern of Zfhx1 genes Sip1 and deltaEF1 in the mouse embryo and their genetic interaction revealed by compound mutants.	Pubmed	0.0004461	1	0.007304	0.08279	2	4	ZEB2,ZEB1
Pubmed	26272819	Sequential replication-coupled destruction at G1/S ensures genome stability.	Pubmed	0.0004461	1	0.007304	0.08279	2	4	CDT1,DTL
Pubmed	23315074	IL-2R signaling is essential for functional maturation of regulatory T cells during thymic development.	Pubmed	0.0004461	1	0.007304	0.08279	2	4	IL2RB,IL2RG
Pubmed	26338419	MERIT40 cooperates with BRCA2 to resolve DNA interstrand cross-links.	Pubmed	0.0004461	1	0.007304	0.08279	2	4	FANCD2,BRCA2
Pubmed	30012848	B Cell Defects Observed in	Pubmed	0.0004461	1	0.007304	0.08279	2	4	ITGAL,DOCK2
Pubmed	22922648	Genotoxic consequences of endogenous aldehydes on mouse haematopoietic stem cell function.	Pubmed	0.0004461	1	0.007304	0.08279	2	4	FANCA,FANCD2
Pubmed	1899288	The gene encoding the oligodendrocyte-myelin glycoprotein is embedded within the neurofibromatosis type 1 gene.	Pubmed	0.0004461	1	0.007304	0.08279	2	4	EVI2B,OMG
Pubmed	19584259	PALB2 functionally connects the breast cancer susceptibility proteins BRCA1 and BRCA2.	Pubmed	0.0004461	1	0.007304	0.08279	2	4	BRCA2,RAD51
Pubmed	2843775	Lymphocyte activation by HIV-1 envelope glycoprotein.	Pubmed	0.0004461	1	0.007304	0.08279	2	4	IL2RB,IL2RG
Pubmed	8041779	Physical association of JAK1 and JAK2 tyrosine kinases with the interleukin 2 receptor beta and gamma chains.	Pubmed	0.0004461	1	0.007304	0.08279	2	4	IL2RB,IL2RG
Pubmed	25786116	Phosphorylation of CHO1 by Lats1/2 regulates the centrosomal activation of LIMK1 during cytokinesis.	Pubmed	0.0004461	1	0.007304	0.08279	2	4	KIF23,LATS1
Pubmed	1680807	Gene mapping of mouse IL-4 receptor: the loci of interleukin 4 (IL-4) receptor gene and lymphocyte function associated antigen 1 (LFA-1) gene are closely linked on chromosome 7.	Pubmed	0.0004461	1	0.007304	0.08279	2	4	ITGAL,TYR
Pubmed	9341758	Interleukin-2 receptor beta and gamma chain dysregulation during the inhibition of CD4 T cell activation by human immunodeficiency virus-1 gp120.	Pubmed	0.0004461	1	0.007304	0.08279	2	4	IL2RB,IL2RG
Pubmed	28970065	Valosin-containing protein (VCP) is a novel IQ motif-containing GTPase activating protein 1 (IQGAP1)-interacting protein.	Pubmed	0.0004461	1	0.007304	0.08279	2	4	IQGAP1,IQGAP3
Pubmed	24076135	Developmental expression of IL-33 in the mouse brain.	Pubmed	0.0004461	1	0.007304	0.08279	2	4	GFAP,OLIG2
Pubmed	10989258	Localization of gp130 in the developing and adult mouse cerebellum.	Pubmed	0.0004461	1	0.007304	0.08279	2	4	GFAP,IL6ST
Pubmed	15694392	Extracellular matrix alterations in brains lacking four of its components.	Pubmed	0.0004461	1	0.007304	0.08279	2	4	NCAN,TNR
Pubmed	20729194	Degradation of the human mitotic checkpoint kinase Mps1 is cell cycle-regulated by APC-cCdc20 and APC-cCdh1 ubiquitin ligases.	Pubmed	0.0004461	1	0.007304	0.08279	2	4	TTK,CDC20
Pubmed	27183908	ISL1, a novel regulator of CCNB1, CCNB2 and c-MYC genes, promotes gastric cancer cell proliferation and tumor growth.	Pubmed	0.0004461	1	0.007304	0.08279	2	4	CCNB1,CCNB2
Pubmed	15531913	Rottlerin sensitizes glioma cells to TRAIL-induced apoptosis by inhibition of Cdc2 and the subsequent downregulation of survivin and XIAP.	Pubmed	0.0004461	1	0.007304	0.08279	2	4	BIRC5,CDK1
Pubmed	7529123	The interleukin-2 and interleukin-4 receptors studied by molecular modelling.	Pubmed	0.0004461	1	0.007304	0.08279	2	4	IL2RB,IL2RG
Pubmed	15649902	The expression of intact and mutant human apoAI/CIII/AIV/AV gene cluster in transgenic mice.	Pubmed	0.0004461	1	0.007304	0.08279	2	4	APOA5,APOC3
Pubmed	23652010	Proteolysis of MOB1 by the ubiquitin ligase praja2 attenuates Hippo signalling and supports glioblastoma growth.	Pubmed	0.0004461	1	0.007304	0.08279	2	4	PJA2,LATS1
Pubmed	25488664	Transcription factors GATA4 and HNF4A control distinct aspects of intestinal homeostasis in conjunction with transcription factor CDX2.	Pubmed	0.0004461	1	0.007304	0.08279	2	4	CDX2,HNF4A
Pubmed	24792912	Interleukin-10 receptor signaling in innate immune cells regulates mucosal immune tolerance and anti-inflammatory macrophage function.	Pubmed	0.0004461	1	0.007304	0.08279	2	4	IL10RA,WAS
Pubmed	19701693	Genetic variants on apolipoprotein gene cluster influence triglycerides with a risk of coronary artery disease among Indians.	Pubmed	0.0004461	1	0.007304	0.08279	2	4	APOA5,APOC3
Pubmed	23056589	An RNA interference lethality screen of the human druggable genome to identify molecular vulnerabilities in epithelial ovarian cancer.	Pubmed	0.0004461	1	0.007304	0.08279	2	4	NUF2,NDC80
Pubmed	16477002	Crystal structure of the IL-2 signaling complex: paradigm for a heterotrimeric cytokine receptor.	Pubmed	0.0004461	1	0.007304	0.08279	2	4	IL2RB,IL2RG
Pubmed	9497340	Identification of a novel cytoplasmic protein that specifically binds to nuclear localization signal motifs.	Pubmed	0.0004461	1	0.007304	0.08279	2	4	CENPF,KPNA2
Pubmed	19435814	Aurora-A overexpression in mouse liver causes p53-dependent premitotic arrest during liver regeneration.	Pubmed	0.0004461	1	0.007304	0.08279	2	4	AURKA,MKI67
Pubmed	27923998	Interplay between H1 and HMGN epigenetically regulates OLIG1&2 expression and oligodendrocyte differentiation.	Pubmed	0.0004461	1	0.007304	0.08279	2	4	OLIG1,OLIG2
Pubmed	17404256	NK cell maturation and peripheral homeostasis is associated with KLRG1 up-regulation.	Pubmed	0.0004461	1	0.007304	0.08279	2	4	PTPRC,IL2RG
Pubmed	20889715	Phosphorylation of mammalian Sgo2 by Aurora B recruits PP2A and MCAK to centromeres.	Pubmed	0.0004461	1	0.007304	0.08279	2	4	KIF2C,AURKB
Pubmed	18056264	Specific recognition of Rac2 and Cdc42 by DOCK2 and DOCK9 guanine nucleotide exchange factors.	Pubmed	0.0004461	1	0.007304	0.08279	2	4	RAC2,DOCK2
Pubmed	23285135	GFAP? expression in glia of the developmental and adolescent mouse brain.	Pubmed	0.0004461	1	0.007304	0.08279	2	4	MCM2,GFAP
Pubmed	20227376	Replication stress interferes with histone recycling and predeposition marking of new histones.	Pubmed	0.0004461	1	0.007304	0.08279	2	4	MCM2,ASF1B
Pubmed	26887977	GRHL2-miR-200-ZEB1 maintains the epithelial status of ovarian cancer through transcriptional regulation and histone modification.	Pubmed	0.0004461	1	0.007304	0.08279	2	4	GRHL2,ZEB1
Pubmed	16293754	Structure of the quaternary complex of interleukin-2 with its alpha, beta, and gammac receptors.	Pubmed	0.0004461	1	0.007304	0.08279	2	4	IL2RB,IL2RG
Pubmed	28319063	Compromised BRCA1-PALB2 interaction is associated with breast cancer risk.	Pubmed	0.0004461	1	0.007304	0.08279	2	4	BRCA2,RAD51
Pubmed	8245034	Structural and functional characterization of the HPV16 E7 protein expressed in bacteria.	Pubmed	0.0004461	1	0.007304	0.08279	2	4	RBL1,CCNA2
Pubmed	22286767	Established and new mouse models reveal E2f1 and Cdk2 dependency of retinoblastoma, and expose effective strategies to block tumor initiation.	Pubmed	0.0004461	1	0.007304	0.08279	2	4	RBL1,E2F1
Pubmed	14680494	Interleukin-2 and its receptor complex (alpha, beta and gamma chains) in in situ and infiltrative human breast cancer: an immunohistochemical comparative study.	Pubmed	0.0004461	1	0.007304	0.08279	2	4	IL2RB,IL2RG
Pubmed	27632389	Deregulation of vital mitotic kinase-phosphatase signaling in hematopoietic stem/progenitor compartment leads to cellular catastrophe in experimental aplastic anemia.	Pubmed	0.0004461	1	0.007304	0.08279	2	4	AURKA,PLK1
Pubmed	27941124	A phosphorylation-deubiquitination cascade regulates the BRCA2-RAD51 axis in homologous recombination.	Pubmed	0.0004461	1	0.007304	0.08279	2	4	BRCA2,RAD51
Pubmed	11326318	Microtubule-targeting drugs induce Bcl-2 phosphorylation and association with Pin1.	Pubmed	0.0004461	1	0.007304	0.08279	2	4	PKMYT1,CDK1
Pubmed	8125527	Elimination of HIV-infected cells by lymphocytes armed with a bifunctional antibody to gp120 of HIV and CD3.	Pubmed	0.0004461	1	0.007304	0.08279	2	4	CD3D,CD3E
Pubmed	29154753	Cyclin A/Cdk1 modulates Plk1 activity in prometaphase to regulate kinetochore-microtubule attachment stability.	Pubmed	0.0004461	1	0.007304	0.08279	2	4	PLK1,CDK1
Pubmed	20479880	Global chromatin architecture reflects pluripotency and lineage commitment in the early mouse embryo.	Pubmed	0.0004461	1	0.007304	0.08279	2	4	CDX2,NANOG
Pubmed	15316025	Direct association with inner centromere protein (INCENP) activates the novel chromosomal passenger protein, Aurora-C.	Pubmed	0.0004461	1	0.007304	0.08279	2	4	INCENP,AURKB
Pubmed	17060449	NDEL1 phosphorylation by Aurora-A kinase is essential for centrosomal maturation, separation, and TACC3 recruitment.	Pubmed	0.0004461	1	0.007304	0.08279	2	4	AURKA,TACC3
Pubmed	17167174	E2f1, E2f2, and E2f3 control E2F target expression and cellular proliferation via a p53-dependent negative feedback loop.	Pubmed	0.0004461	1	0.007304	0.08279	2	4	E2F1,E2F2
Pubmed	26766443	Ubiquitin Receptor Protein UBASH3B Drives Aurora B Recruitment to Mitotic Microtubules.	Pubmed	0.0004461	1	0.007304	0.08279	2	4	KIF20A,AURKB
Pubmed	20331378	Large-scale candidate gene analysis of spontaneous clearance of hepatitis C virus.	Pubmed	0.0004534	1	0.00742	0.08411	6	112	IL10RA,PIK3CG,APOA5,APOA2,APOC3,APOC4
Pubmed	24390342	Genetics of rheumatoid arthritis contributes to biology and drug discovery.	Pubmed	0.0004534	1	0.00742	0.08411	6	112	PTPN22,GRHL2,REL,WDFY4,CD2,IL2RB
Pubmed	21852533	Context-specific ?- to-?-cell reprogramming by forced Pdx1 expression.	Pubmed	0.0004809	1	0.007833	0.08879	3	18	PDX1,MKI67,SLC2A2
Pubmed	9858769	Inducible and constitutive transcription factors in the mammalian nervous system: control of gene expression by Jun, Fos and Krox, and CREB/ATF proteins.	Pubmed	0.0004809	1	0.007833	0.08879	3	18	JUNB,FOSB,ATF2
Pubmed	19439493	Inhibitory and excitatory subtypes of cochlear nucleus neurons are defined by distinct bHLH transcription factors, Ptf1a and Atoh1.	Pubmed	0.0004809	1	0.007833	0.08879	3	18	GFAP,ELAVL3,ELAVL4
Pubmed	22021915	A subpopulation of dorsal lateral/caudal ganglionic eminence-derived neocortical interneurons expresses the transcription factor Sp8.	Pubmed	0.0004809	1	0.007833	0.08879	3	18	GFAP,MKI67,OLIG2
Pubmed	26235047	Crumbs3-Mediated Polarity Directs Airway Epithelial Cell Fate through the Hippo Pathway Effector Yap.	Pubmed	0.0004809	1	0.007833	0.08879	3	18	MKI67,CRB3,LATS1
Pubmed	28272472	Disruptions in asymmetric centrosome inheritance and WDR62-Aurora kinase B interactions in primary microcephaly.	Pubmed	0.0004809	1	0.007833	0.08879	3	18	MKI67,ASPM,WDR62
Pubmed	12874134	Complementary roles for Nkx6 and Nkx2 class proteins in the establishment of motoneuron identity in the hindbrain.	Pubmed	0.0004809	1	0.007833	0.08879	3	18	SOX10,PHOX2B,OLIG2
Pubmed	15070733	M-phase kinases induce phospho-dependent ubiquitination of somatic Wee1 by SCFbeta-TrCP.	Pubmed	0.0004809	1	0.007833	0.08879	3	18	CDCA3,PLK1,CDK1
Pubmed	23006325	Pancreas-specific deletion of mouse Gata4 and Gata6 causes pancreatic agenesis.	Pubmed	0.0004809	1	0.007833	0.08879	3	18	CDX2,PDX1,FOXA1
Pubmed	23765158	Smad4 and Trim33/Tif1? redundantly regulate neural stem cells in the developing cortex.	Pubmed	0.0004809	1	0.007833	0.08879	3	18	GFAP,MKI67,OLIG2
Pubmed	26869039	Keratan Sulfate Regulates the Switch from Motor Neuron to Oligodendrocyte Generation During Development of the Mouse Spinal Cord.	Pubmed	0.0004809	1	0.007833	0.08879	3	18	SOX10,PLP1,OLIG2
Pubmed	27591083	Loss of Zeb2 in mesenchyme-derived nephrons causes primary glomerulocystic disease.	Pubmed	0.0004809	1	0.007833	0.08879	3	18	ZEB2,HNF1A,HNF1B
Pubmed	23575864	Sox10 cooperates with the mediator subunit 12 during terminal differentiation of myelinating glia.	Pubmed	0.0004809	1	0.007833	0.08879	3	18	SOX10,PLP1,OLIG2
Pubmed	7584044	Prediction of the coding sequences of unidentified human genes. II. The coding sequences of 40 new genes (KIAA0041-KIAA0080) deduced by analysis of cDNA clones from human cell line KG-1.	Pubmed	0.000482	1	0.007849	0.08898	4	42	ACAP1,IQGAP1,KIF14,NCAPH
Pubmed	25963833	Quantitative Proteomics Reveals Dynamic Interactions of the Minichromosome Maintenance Complex (MCM) in the Cellular Response to Etoposide Induced DNA Damage.	Pubmed	0.0004827	1	0.007858	0.08907	18	844	MYO9A,MCM2,RCC2,IQGAP1,S100A11,TTBK2,MKI67,KIF14,SFN,KPNA2,DOCK2,KRT18,TUBA1C,LMNB1,ASF1B,DDX21,IL2RB,TOP2A
Pubmed	23533145	In-depth proteomic analyses of exosomes isolated from expressed prostatic secretions in urine.	Pubmed	0.0004931	1	0.008023	0.09095	21	1069	SPINT1,CDHR5,F2,F9,ITIH1,IQGAP1,S100A11,AHSG,C8A,RAC2,SFN,PMP2,COL6A3,APOA2,TMC4,APOC3,CORO1A,PRKAR2A,SERPINC1,SERPINA10,IL6ST
Pubmed	24457600	The central role of EED in the orchestration of polycomb group complexes.	Pubmed	0.0005032	1	0.008185	0.09278	29	1709	ESRP1,KIF4A,MCM2,FOXA1,EZH2,BIRC6,IQGAP1,FANCD2,ANLN,RBM47,KIF11,KIF2C,KPNA2,KRT18,SMC4,LMNB2,NCAPH,KIF20A,RIF1,DAZAP1,LMNB1,PKP3,UHRF1,PRKAR2A,CDK1,KIF18B,DDX21,LCOR,MAD2L1
Pubmed	8043949	Genetic mapping of 40 cDNA clones on the mouse genome by PCR.	Pubmed	0.0005279	1	0.008584	0.0973	4	43	APOA2,CD2,LMNB1,CD48
Pubmed	16968817	Megane/Heslike is required for normal GABAergic differentiation in the mouse superior colliculus.	Pubmed	0.0005674	1	0.009175	0.104	3	19	OLIG1,PLP1,OLIG2
Pubmed	22398208	Genetic ablation of Pals1 in retinal progenitor cells models the retinal pathology of Leber congenital amaurosis.	Pubmed	0.0005674	1	0.009175	0.104	3	19	GFAP,CRB3,CRB1
Pubmed	25043029	Molecular architecture and mechanism of the anaphase-promoting complex.	Pubmed	0.0005674	1	0.009175	0.104	3	19	UBE2S,UBE2C,CDC20
Pubmed	19864318	Retinoblastoma 1 protein modulates XY germ cell entry into G1/G0 arrest during fetal development in mice.	Pubmed	0.0005674	1	0.009175	0.104	3	19	MKI67,RBL1,E2F1
Pubmed	21490060	The Cdk4-E2f1 pathway regulates early pancreas development by targeting Pdx1+ progenitors and Ngn3+ endocrine precursors.	Pubmed	0.0005674	1	0.009175	0.104	3	19	PDX1,MKI67,E2F1
Pubmed	25969425	Transcriptional regulatory network of SOX4 during myoblast differentiation.	Pubmed	0.0005674	1	0.009175	0.104	3	19	ITIH1,LMNB2,APOC3
Pubmed	17609112	Phactr4 regulates neural tube and optic fissure closure by controlling PP1-, Rb-, and E2F1-regulated cell-cycle progression.	Pubmed	0.0005674	1	0.009175	0.104	3	19	MCM2,MKI67,E2F1
Pubmed	23744272	Timing of mTOR activation affects tuberous sclerosis complex neuropathology in mouse models.	Pubmed	0.0005674	1	0.009175	0.104	3	19	GFAP,MKI67,OLIG2
Pubmed	15142377	Partner molecules of accessory protein Vpr of the human immunodeficiency virus type 1.	Pubmed	0.0005674	1	0.009175	0.104	3	19	KPNA2,CCNT1,CDK1
Pubmed	22491945	Bcl11a is required for neuronal morphogenesis and sensory circuit formation in dorsal spinal cord development.	Pubmed	0.0005674	1	0.009175	0.104	3	19	SOX10,ELAVL3,ELAVL4
Pubmed	25113559	Regulation of the protocadherin Celsr3 gene and its role in globus pallidus development and connectivity.	Pubmed	0.0005674	1	0.009175	0.104	3	19	GFAP,REST,OLIG2
Pubmed	18358466	Cited2 is required for fetal lung maturation.	Pubmed	0.0005674	1	0.009175	0.104	3	19	FOXA1,MKI67,KRT18
Pubmed	15817462	The forkhead box m1 transcription factor is essential for embryonic development of pulmonary vasculature.	Pubmed	0.0005674	1	0.009175	0.104	3	19	PLK1,FOXM1,AURKB
Pubmed	23382203	Ikaros promotes early-born neuronal fates in the cerebral cortex.	Pubmed	0.0005674	1	0.009175	0.104	3	19	IKZF1,GFAP,MKI67
Pubmed	28981898	Overexpression of Truncated Human DISC1 Induces Appearance of Hindbrain Oligodendroglia in the Forebrain During Development.	Pubmed	0.0005674	1	0.009175	0.104	3	19	SOX10,MKI67,PLP1
Pubmed	20430392	No interaction between alcohol consumption and HDL-related genes on HDL cholesterol levels.	Pubmed	0.0005674	1	0.009175	0.104	3	19	APOA5,APOA2,APOC4
Pubmed	21308776	DLK1 is a novel regulator of bone mass that mediates estrogen deficiency-induced bone loss in mice.	Pubmed	0.0005717	1	0.009243	0.1048	6	117	CD52,PTPRC,CORO1A,CD48,CD53,NCKAP1L
Pubmed	19453261	High-density association study of 383 candidate genes for volumetric BMD at the femoral neck and lumbar spine among older men.	Pubmed	0.0005828	1	0.009418	0.1068	11	383	AHSG,NCOA2,TCF4,HNF1A,RBL1,FOSB,E2F1,ATF2,CSF2RB,PAX3,IL6ST
Pubmed	17192257	Proteomics analysis of protein kinases by target class-selective prefractionation and tandem mass spectrometry.	Pubmed	0.0006026	1	0.009735	0.1104	5	78	ITK,PKMYT1,MAP4K1,CDK1,MAP3K2
Pubmed	14621295	Prediction of the coding sequences of mouse homologues of KIAA gene: III. the complete nucleotide sequences of 500 mouse KIAA-homologous cDNAs identified by screening of terminal sequences of cDNA clones randomly sampled from size-fractionated libraries.	Pubmed	0.0006424	1	0.01037	0.1176	13	515	DLGAP5,MCM2,ARHGAP11A,MELK,GINS1,RCC2,IQGAP1,LMTK2,NCAPH,CLOCK,RACGAP1,ESPL1,LCOR
Pubmed	30033366	Mapping the Genetic Landscape of Human Cells.	Pubmed	0.0006525	1	0.01053	0.1194	12	451	PTTG1,CENPW,AURKA,CENPM,BUB1B,KIF14,KIF11,RAD51,CDCA8,CDK1,SKA3,CLSPN
Pubmed	11401431	Comparative physical and transcript maps of approximately 1 Mb around loop-tail, a gene for severe neural tube defects on distal mouse chromosome 1 and human chromosome 1q22-q23.	Pubmed	0.0006632	1	0.01065	0.1207	3	20	KCNJ9,CD48,LY9
Pubmed	22705371	A ubiquitin-binding protein, FAAP20, links RNF8-mediated ubiquitination to the Fanconi anemia DNA repair network.	Pubmed	0.0006632	1	0.01065	0.1207	3	20	RNF168,FANCA,FANCD2
Pubmed	30348983	Chromatin-remodeling factor, RSF1, controls p53-mediated transcription in apoptosis upon DNA strand breaks.	Pubmed	0.0006632	1	0.01065	0.1207	3	20	GFAP,OLIG1,OLIG2
Pubmed	25515659	Spontaneous development of hepatocellular carcinoma with cancer stem cell properties in PR-SET7-deficient livers.	Pubmed	0.0006632	1	0.01065	0.1207	3	20	HNF4A,MKI67,CCNB1
Pubmed	25918232	Tshz1 Regulates Pancreatic ?-Cell Maturation.	Pubmed	0.0006632	1	0.01065	0.1207	3	20	PDX1,MKI67,SLC2A2
Pubmed	22810586	Interpreting cancer genomes using systematic host network perturbations by tumour virus proteins.	Pubmed	0.0006632	1	0.01065	0.1207	3	20	RBL1,E2F1,CCNA2
Pubmed	26802325	Crumbs 2 prevents cortical abnormalities in mouse dorsal telencephalon.	Pubmed	0.0006632	1	0.01065	0.1207	3	20	MKI67,CRB3,CRB1
Pubmed	28850031	Repression by PRDM13 is critical for generating precision in neuronal identity.	Pubmed	0.0006632	1	0.01065	0.1207	3	20	PHOX2B,OLIG1,OLIG2
Pubmed	15514019	Loss of Runx3 function in leukocytes is associated with spontaneously developed colitis and gastric mucosal hyperplasia.	Pubmed	0.0006632	1	0.01065	0.1207	3	20	PTPRC,MKI67,CD3E
Pubmed	17287250	Mbd3, a component of the NuRD co-repressor complex, is required for development of pluripotent cells.	Pubmed	0.0006632	1	0.01065	0.1207	3	20	CDX2,NANOG,MKI67
Pubmed	26812015	Maternal DNA Methylation Regulates Early Trophoblast Development.	Pubmed	0.0006632	1	0.01065	0.1207	3	20	CDX2,ZEB2,ZEB1
Pubmed	18083014	Tead4 is required for specification of trophectoderm in pre-implantation mouse embryos.	Pubmed	0.0006632	1	0.01065	0.1207	3	20	CDX2,NANOG,ATF2
Pubmed	30819894	Neural crest-derived neurons invade the ovary but not the testis during mouse gonad development.	Pubmed	0.0006632	1	0.01065	0.1207	3	20	E2F1,ELAVL3,ELAVL4
Pubmed	12614612	Interaction and assembly of murine pre-replicative complex proteins in yeast and mouse cells.	Pubmed	0.0006632	1	0.01065	0.1207	3	20	MCM2,CDC45,CDC6
Pubmed	28527696	Essential roles of G9a in cell proliferation and differentiation during tooth development.	Pubmed	0.0006632	1	0.01065	0.1207	3	20	CCNA2,CCNB1,CCNB2
Pubmed	26468281	The Polycomb Repressive Complex 1 Protein BMI1 Is Required for Constitutive Heterochromatin Formation and Silencing in Mammalian Somatic Cells.	Pubmed	0.0006632	1	0.01065	0.1207	3	20	CDKN3,KPNA2,LMNB2
Pubmed	22586326	Functional proteomics establishes the interaction of SIRT7 with chromatin remodeling complexes and expands its role in regulation of RNA polymerase I transcription.	Pubmed	0.0006696	1	0.01075	0.1218	15	653	INCENP,CENPF,KIF4A,BIRC6,RCC2,IQGAP1,MKI67,KIF14,KIF23,TUBA1C,SMC4,LMNB2,RIF1,FANCI,DDX21
Pubmed	29969578	SUMO-specific protease 2 (SENP2) suppresses keratinocyte migration by targeting NDR1 for de-SUMOylation.	Pubmed	0.0006839	1	0.01097	0.1243	4	46	ITIH1,KPNA2,LMNB1,MAP3K2
Pubmed	10051400	Physical and transcriptional map of a 3-Mb region of mouse chromosome 1 containing the gene for the neural tube defect mutant loop-tail (Lp).	Pubmed	0.0006839	1	0.01097	0.1243	4	46	KCNJ9,APOA2,CD48,LY9
Pubmed	25910212	Widespread macromolecular interaction perturbations in human genetic disorders.	Pubmed	0.0007236	1	0.01097	0.1244	14	589	OIP5,IKZF1,HNF4A,TRIP13,GFAP,BTK,PLP1,TCF4,KRT18,REL,XRCC2,CEP55,CD27,TRAF3IP3
Pubmed	22810208	Kinetics of endogenous mouse FEN1 in base excision repair.	Pubmed	0.0007391	1	0.01097	0.1244	2	5	GFAP,MKI67
Pubmed	28003426	Pyruvate Dehydrogenase Kinase 4 Deficiency Results in Expedited Cellular Proliferation through E2F1-Mediated Increase of Cyclins.	Pubmed	0.0007391	1	0.01097	0.1244	2	5	E2F1,CCNA2
Pubmed	12853968	Phosphorylation of human Fen1 by cyclin-dependent kinase modulates its role in replication fork regulation.	Pubmed	0.0007391	1	0.01097	0.1244	2	5	CCNA2,CDK1
Pubmed	16773660	The expression of Scratch genes in the developing and adult brain.	Pubmed	0.0007391	1	0.01097	0.1244	2	5	SCRT1,GFAP
Pubmed	12209604	Novel products of the HUD, HUC, NNP-1 and alpha-internexin genes identified by autologous antibody screening of a pediatric neuroblastoma library.	Pubmed	0.0007391	1	0.01097	0.1244	2	5	ELAVL3,ELAVL4
Pubmed	19176389	Distinct roles of BARD1 isoforms in mitosis: full-length BARD1 mediates Aurora B degradation, cancer-associated BARD1beta scaffolds Aurora B and BRCA2.	Pubmed	0.0007391	1	0.01097	0.1244	2	5	BRCA2,AURKB
Pubmed	26212365	Fanconi Anemia Mesenchymal Stromal Cells-Derived Glycerophospholipids Skew Hematopoietic Stem Cell Differentiation Through Toll-Like Receptor Signaling.	Pubmed	0.0007391	1	0.01097	0.1244	2	5	FANCA,FANCD2
Pubmed	24672053	Reciprocal knock-in mice to investigate the functional redundancy of lamin B1 and lamin B2.	Pubmed	0.0007391	1	0.01097	0.1244	2	5	LMNB2,LMNB1
Pubmed	21669053	Change in expression pattern of TCR-CD3 complex in patients with multiple myeloma.	Pubmed	0.0007391	1	0.01097	0.1244	2	5	CD3D,CD3E
Pubmed	8245722	Identification of disulfide-linked apolipoprotein species in human lipoproteins.	Pubmed	0.0007391	1	0.01097	0.1244	2	5	APOA2,APOC3
Pubmed	11459826	MAD2B is an inhibitor of the anaphase-promoting complex.	Pubmed	0.0007391	1	0.01097	0.1244	2	5	CDC20,MAD2L1
Pubmed	22020124	The human microcephaly protein STIL interacts with CPAP and is required for procentriole formation.	Pubmed	0.0007391	1	0.01097	0.1244	2	5	STIL,PLK4
Pubmed	17001685	Therapeutic biology: checkpoint pathway activation therapy, HIV Tat, and transkingdom RNA interference.	Pubmed	0.0007391	1	0.01097	0.1244	2	5	CD3D,CD3E
Pubmed	15574337	Transcriptional regulation of AKT activation by E2F.	Pubmed	0.0007391	1	0.01097	0.1244	2	5	E2F1,E2F2
Pubmed	18264089	A core Klf circuitry regulates self-renewal of embryonic stem cells.	Pubmed	0.0007391	1	0.01097	0.1244	2	5	NANOG,KLF5
Pubmed	17008321	Control of the p53-p21CIP1 Axis by E2f1, E2f2, and E2f3 is essential for G1/S progression and cellular transformation.	Pubmed	0.0007391	1	0.01097	0.1244	2	5	E2F1,E2F2
Pubmed	23444224	Functional genetic screens identify genes essential for tumor cell survival in head and neck and lung cancer.	Pubmed	0.0007391	1	0.01097	0.1244	2	5	KIF11,TPX2
Pubmed	16908628	An oligodendrocyte-specific zinc-finger transcription regulator cooperates with Olig2 to promote oligodendrocyte differentiation.	Pubmed	0.0007391	1	0.01097	0.1244	2	5	PLP1,OLIG2
Pubmed	19636556	In vitro evaluation of pan-PI3-kinase inhibitor SF1126 in trastuzumab-sensitive and trastuzumab-resistant HER2-over-expressing breast cancer cells.	Pubmed	0.0007391	1	0.01097	0.1244	2	5	PIK3CG,BIRC5
Pubmed	28063956	Differentiation of Mouse Enteric Nervous System Progenitor Cells Is Controlled by Endothelin 3 and Requires Regulation of Ednrb by SOX10 and ZEB2.	Pubmed	0.0007391	1	0.01097	0.1244	2	5	SOX10,ZEB2
Pubmed	12569090	Phosphorylation of serine 1106 in the catalytic domain of topoisomerase II alpha regulates enzymatic activity and drug sensitivity.	Pubmed	0.0007391	1	0.01097	0.1244	2	5	CDK1,TOP2A
Pubmed	12743039	Regulation of Smad signaling through a differential recruitment of coactivators and corepressors by ZEB proteins.	Pubmed	0.0007391	1	0.01097	0.1244	2	5	ZEB2,ZEB1
Pubmed	16945326	Transcriptional repression activity of PAX3 is modulated by competition between corepressor KAP1 and heterochromatin protein 1.	Pubmed	0.0007391	1	0.01097	0.1244	2	5	CDKN3,PAX3
Pubmed	17525741	Inhibition of Hsp90 function by ansamycins causes downregulation of cdc2 and cdc25c and G(2)/M arrest in glioblastoma cell lines.	Pubmed	0.0007391	1	0.01097	0.1244	2	5	CDK1,CDC25C
Pubmed	25066130	Disruption of Runx1 and Runx3 leads to bone marrow failure and leukemia predisposition due to transcriptional and DNA repair defects.	Pubmed	0.0007391	1	0.01097	0.1244	2	5	FANCD2,FANCI
Pubmed	23853093	Proto-oncogene activity of melanoma antigen-A11 (MAGE-A11) regulates retinoblastoma-related p107 and E2F1 proteins.	Pubmed	0.0007391	1	0.01097	0.1244	2	5	RBL1,E2F1
Pubmed	10570276	IL-2Rbeta/IL-7Ralpha doubly deficient mice recapitulate the thymic and intraepithelial lymphocyte (IEL) developmental defects of gammac-/- mice: roles for both IL-2 and IL-15 in CD8alphaalpha IEL development.	Pubmed	0.0007391	1	0.01097	0.1244	2	5	IL2RB,IL2RG
Pubmed	25126792	Dissecting engineered cell types and enhancing cell fate conversion via CellNet.	Pubmed	0.0007391	1	0.01097	0.1244	2	5	CDX2,IL2RG
Pubmed	8226784	Rapamycin inhibition of interleukin-2-dependent p33cdk2 and p34cdc2 kinase activation in T lymphocytes.	Pubmed	0.0007391	1	0.01097	0.1244	2	5	CCNA2,CDK1
Pubmed	19883659	Specificity of Hexim1 and Hexim2 complex formation with cyclin T1/T2, importin alpha and 7SK snRNA.	Pubmed	0.0007391	1	0.01097	0.1244	2	5	KPNA2,CCNT1
Pubmed	17683114	gamma(c) cytokines provide multiple homeostatic signals to naive CD4(+) T cells.	Pubmed	0.0007391	1	0.01097	0.1244	2	5	IL2RB,IL2RG
Pubmed	17885207	Nuclear receptor hepatocyte nuclear factor 4alpha1 competes with oncoprotein c-Myc for control of the p21/WAF1 promoter.	Pubmed	0.0007391	1	0.01097	0.1244	2	5	HNF4A,APOC3
Pubmed	10477750	Human BUBR1 is a mitotic checkpoint kinase that monitors CENP-E functions at kinetochores and binds the cyclosome/APC.	Pubmed	0.0007391	1	0.01097	0.1244	2	5	CENPE,BUB1B
Pubmed	28289135	The chromatin modifier Satb1 regulates cell fate through Fgf signalling in the early mouse embryo.	Pubmed	0.0007391	1	0.01097	0.1244	2	5	CDX2,NANOG
Pubmed	2478463	CD1 defines conserved linkage group border between human chromosomes 1 and mouse chromosomes 1 and 3.	Pubmed	0.0007391	1	0.01097	0.1244	2	5	TYR,CD2
Pubmed	25818501	White spotting phenotype induced by targeted REST disruption during neural crest specification to a melanocyte cell lineage.	Pubmed	0.0007391	1	0.01097	0.1244	2	5	SOX10,REST
Pubmed	15956068	Primary hyperoxaluria: from gene defects to designer drugs?	Pubmed	0.0007391	1	0.01097	0.1244	2	5	HAO1,AGXT
Pubmed	16943418	Phosphatidylinositol 3-kinase/protein kinase Czeta-induced phosphorylation of Sp1 and p107 repressor release have a critical role in histone deacetylase inhibitor-mediated derepression [corrected] of transcription of the luteinizing hormone receptor gene.	Pubmed	0.0007391	1	0.01097	0.1244	2	5	PIK3CG,RBL1
Pubmed	26980189	Fan1 deficiency results in DNA interstrand cross-link repair defects, enhanced tissue karyomegaly, and organ dysfunction.	Pubmed	0.0007391	1	0.01097	0.1244	2	5	FANCA,FANCD2
Pubmed	10518495	Essential role for the homeoprotein vHNF1/HNF1beta in visceral endoderm differentiation.	Pubmed	0.0007391	1	0.01097	0.1244	2	5	HNF4A,HNF1B
Pubmed	7829095	Mapping of the gene for high-density lipoprotein binding protein (Hdlbp) to proximal mouse chromosome 1.	Pubmed	0.0007391	1	0.01097	0.1244	2	5	APOA2,SERPINC1
Pubmed	9464541	Interaction of the pRB-family proteins with factors containing paired-like homeodomains.	Pubmed	0.0007391	1	0.01097	0.1244	2	5	RBL1,PAX3
Pubmed	18195351	Identification of Plet-1 as a specific marker of early thymic epithelial progenitor cells.	Pubmed	0.0007391	1	0.01097	0.1244	2	5	PTPRC,CLDN4
Pubmed	26192440	Redeployment of Myc and E2f1-3 drives Rb-deficient cell cycles.	Pubmed	0.0007391	1	0.01097	0.1244	2	5	E2F1,E2F2
Pubmed	23934627	Bcr-Abl activates AURKA and AURKB in chronic myeloid leukemia cells via AKT signaling.	Pubmed	0.0007391	1	0.01097	0.1244	2	5	AURKA,AURKB
Pubmed	18635818	Effects of six APOA5 variants, identified in patients with severe hypertriglyceridemia, on in vitro lipoprotein lipase activity and receptor binding.	Pubmed	0.0007391	1	0.01097	0.1244	2	5	APOA5,APOC3
Pubmed	21642957	Nek9 is a Plk1-activated kinase that controls early centrosome separation through Nek6/7 and Eg5.	Pubmed	0.0007391	1	0.01097	0.1244	2	5	PLK1,KIF11
Pubmed	10652338	Transcription activation by the orphan nuclear receptor, chicken ovalbumin upstream promoter-transcription factor I (COUP-TFI). Definition of the domain involved in the glucocorticoid response of the phosphoenolpyruvate carboxykinase gene.	Pubmed	0.0007391	1	0.01097	0.1244	2	5	HNF4A,NCOA2
Pubmed	12584241	Dynamic relocalization of the chromosomal passenger complex proteins inner centromere protein (INCENP) and aurora-B kinase during male mouse meiosis.	Pubmed	0.0007391	1	0.01097	0.1244	2	5	INCENP,AURKB
Pubmed	16518401	The Oct4 and Nanog transcription network regulates pluripotency in mouse embryonic stem cells.	Pubmed	0.0007391	1	0.01097	0.1244	2	5	NANOG,RIF1
Pubmed	23624931	The chromodomain helicase Chd4 is required for Polycomb-mediated inhibition of astroglial differentiation.	Pubmed	0.0007391	1	0.01097	0.1244	2	5	EZH2,GFAP
Pubmed	19668197	An essential role of the aPKC-Aurora A-NDEL1 pathway in neurite elongation by modulation of microtubule dynamics.	Pubmed	0.0007391	1	0.01097	0.1244	2	5	AURKA,TPX2
Pubmed	22580824	ARF6 GTPase protects the post-mitotic midbody from 14-3-3-mediated disintegration.	Pubmed	0.0007391	1	0.01097	0.1244	2	5	KIF23,RACGAP1
Pubmed	25824710	Kif18a is specifically required for mitotic progression during germ line development.	Pubmed	0.0007391	1	0.01097	0.1244	2	5	KIF18A,MAD2L1
Pubmed	14600264	Ran modulates spindle assembly by regulating a subset of TPX2 and Kid activities including Aurora A activation.	Pubmed	0.0007391	1	0.01097	0.1244	2	5	AURKA,TPX2
Pubmed	1695900	Alteration of serpin specificity by a protein cofactor. Vitronectin endows plasminogen activator inhibitor 1 with thrombin inhibitory properties.	Pubmed	0.0007391	1	0.01097	0.1244	2	5	F2,SERPINC1
Pubmed	23684581	Tracing Sox10-expressing cells elucidates the dynamic development of the mouse inner ear.	Pubmed	0.0007391	1	0.01097	0.1244	2	5	SOX10,GFAP
Pubmed	21041232	Endothelial cells from humans and mice with polycystic kidney disease are characterized by polyploidy and chromosome segregation defects through survivin down-regulation.	Pubmed	0.0007391	1	0.01097	0.1244	2	5	BIRC5,AURKB
Pubmed	20388655	Hepatocyte nuclear factor 1alpha and beta control terminal differentiation and cell fate commitment in the gut epithelium.	Pubmed	0.0007391	1	0.01097	0.1244	2	5	HNF1A,HNF1B
Pubmed	16159883	Depletion of Chk1 leads to premature activation of Cdc2-cyclin B and mitotic catastrophe.	Pubmed	0.0007391	1	0.01097	0.1244	2	5	CCNB1,CDK1
Pubmed	21540187	Inhibitor of cyclin-dependent kinase (CDK) interacting with cyclin A1 (INCA1) regulates proliferation and is repressed by oncogenic signaling.	Pubmed	0.0007391	1	0.01097	0.1244	2	5	CCNA2,CCNB1
Pubmed	27121161	Analysis of SLC4A11, ZEB1, LOXHD1, COL8A2 and TCF4 gene sequences in a multi-generational family with late-onset Fuchs corneal dystrophy.	Pubmed	0.0007391	1	0.01097	0.1244	2	5	TCF4,ZEB1
Pubmed	25862789	Ubiquitin-like protein UBL5 promotes the functional integrity of the Fanconi anemia pathway.	Pubmed	0.0007391	1	0.01097	0.1244	2	5	FANCD2,FANCI
Pubmed	17023417	A membrane-proximal tetracysteine motif contributes to assembly of CD3deltaepsilon and CD3gammaepsilon dimers with the T cell receptor.	Pubmed	0.0007391	1	0.01097	0.1244	2	5	CD3D,CD3E
Pubmed	8043862	Mac-1 (CD11b/CD18) and CD45 mediate the adhesion of hematopoietic progenitor cells to stromal cell elements via recognition of stromal heparan sulfate.	Pubmed	0.0007391	1	0.01097	0.1244	2	5	ITGAL,PTPRC
Pubmed	9119393	Newly identified paralogous groups on mouse chromosomes 5 and 11 reveal the age of a T-box cluster duplication.	Pubmed	0.0007391	1	0.01097	0.1244	2	5	HNF1A,HNF1B
Pubmed	21266327	Rictor/mTORC2 is essential for maintaining a balance between beta-cell proliferation and cell size.	Pubmed	0.0007391	1	0.01097	0.1244	2	5	MKI67,SLC2A2
Pubmed	23341462	Forskolin-inducible cAMP pathway negatively regulates T-cell proliferation by uncoupling the interleukin-2 receptor complex.	Pubmed	0.0007391	1	0.01097	0.1244	2	5	IL2RB,IL2RG
Pubmed	20668890	Genetic lineage tracing, a powerful tool to investigate the embryonic organogenesis and adult organ maintenance of the pancreas.	Pubmed	0.0007391	1	0.01097	0.1244	2	5	PDX1,HNF1B
Pubmed	23747721	CD45RA-Foxp3(high) activated/effector regulatory T cells in the CCR7 + CD45RA-CD27 + CD28+central memory subset are decreased in peripheral blood from patients with rheumatoid arthritis.	Pubmed	0.0007391	1	0.01097	0.1244	2	5	PTPRC,CD27
Pubmed	21358632	Mutations in the pre-replication complex cause Meier-Gorlin syndrome.	Pubmed	0.0007391	1	0.01097	0.1244	2	5	CDT1,CDC6
Pubmed	17557111	Molecular architecture of the human GINS complex.	Pubmed	0.0007391	1	0.01097	0.1244	2	5	MCM2,CDC45
Pubmed	26818844	SCF(Cyclin F)-dependent degradation of CDC6 suppresses DNA re-replication.	Pubmed	0.0007391	1	0.01097	0.1244	2	5	CCNF,CDC6
Pubmed	15361834	ICBP90, an E2F-1 target, recruits HDAC1 and binds to methyl-CpG through its SRA domain.	Pubmed	0.0007391	1	0.01097	0.1244	2	5	E2F1,UHRF1
Pubmed	21120602	Estrogen receptor ? causes a G2 cell cycle arrest by inhibiting CDK1 activity through the regulation of cyclin B1, GADD45A, and BTG2.	Pubmed	0.0007391	1	0.01097	0.1244	2	5	CCNB1,CDK1
Pubmed	8980254	Lineage- and differentiation stage-specific expression of LSM-1 (LPAP), a possible substrate for CD45, in human hematopoietic cells.	Pubmed	0.0007391	1	0.01097	0.1244	2	5	PTPRC,PTPRCAP
Pubmed	16901480	A novel mode of tangential migration of cortical projection neurons.	Pubmed	0.0007391	1	0.01097	0.1244	2	5	ZEB2,OLIG1
Pubmed	15843399	Genome-wide linkage identifies novel modifier loci of aganglionosis in the Sox10Dom model of Hirschsprung disease.	Pubmed	0.0007391	1	0.01097	0.1244	2	5	SOX10,PHOX2B
Pubmed	26206078	All-or-(N)One - an epistemological characterization of the human tumorigenic neuronal paralogous FAM72 gene loci.	Pubmed	0.0007391	1	0.01097	0.1244	2	5	FAM72D,FAM72B
Pubmed	12004056	Increased basal cAMP-dependent protein kinase activity inhibits the formation of mesoderm-derived structures in the developing mouse embryo.	Pubmed	0.0007391	1	0.01097	0.1244	2	5	PRKAR2A,PAX3
Pubmed	21504622	Activation of NAG-1 via JNK signaling revealed an isochaihulactone-triggered cell death in human LNCaP prostate cancer cells.	Pubmed	0.0007391	1	0.01097	0.1244	2	5	CCNB1,CDK1
Pubmed	19826759	Genes influencing coagulation and the risk of aneurysmal subarachnoid hemorrhage, and subsequent complications of secondary cerebral ischemia and rebleeding.	Pubmed	0.0007391	1	0.01097	0.1244	2	5	F2,F13B
Pubmed	23455152	Dynactin helps target Polo-like kinase 1 to kinetochores via its left-handed beta-helical p27 subunit.	Pubmed	0.0007391	1	0.01097	0.1244	2	5	PLK1,CDK1
Pubmed	19053060	Expression of distinct splice variants of the stem cell marker prominin-1 (CD133) in glial cells.	Pubmed	0.0007391	1	0.01097	0.1244	2	5	PLP1,OLIG2
Pubmed	12176041	DOCK2 mediates T cell receptor-induced activation of Rac2 and IL-2 transcription.	Pubmed	0.0007391	1	0.01097	0.1244	2	5	RAC2,DOCK2
Pubmed	15025563	Regulation of the human involucrin gene promoter by co-activator proteins.	Pubmed	0.0007391	1	0.01097	0.1244	2	5	JUNB,FOSB
Pubmed	7976186	Extra-toes (Xt) homozygous mutant mice demonstrate a role for the Gli-3 gene in the development of the forebrain.	Pubmed	0.0007391	1	0.01097	0.1244	2	5	GFAP,PAX3
Pubmed	9560222	A cytoplasmic protein, bystin, interacts with trophinin, tastin, and cytokeratin and may be involved in trophinin-mediated cell adhesion between trophoblast and endometrial epithelial cells.	Pubmed	0.0007391	1	0.01097	0.1244	2	5	KRT18,TROAP
Pubmed	9405416	c-Jun NH2-terminal kinases target the ubiquitination of their associated transcription factors.	Pubmed	0.0007391	1	0.01097	0.1244	2	5	JUNB,ATF2
Pubmed	19473963	Nuclear targeting of 6-phosphofructo-2-kinase (PFKFB3) increases proliferation via cyclin-dependent kinases.	Pubmed	0.0007391	1	0.01097	0.1244	2	5	CDK1,CDC25C
Pubmed	15311285	Centrosome-associated Chk1 prevents premature activation of cyclin-B-Cdk1 kinase.	Pubmed	0.0007391	1	0.01097	0.1244	2	5	NEK2,CDK1
Pubmed	26949251	The cell proliferation antigen Ki-67 organises heterochromatin.	Pubmed	0.0007391	1	0.01097	0.1244	2	5	MKI67,CCNA2
Pubmed	21346195	Mitotic centromeric targeting of HP1 and its binding to Sgo1 are dispensable for sister-chromatid cohesion in human cells.	Pubmed	0.0007391	1	0.01097	0.1244	2	5	INCENP,AURKB
Pubmed	17145811	Gene expression profiling separates chromophobe renal cell carcinoma from oncocytoma and identifies vesicular transport and cell junction proteins as differentially expressed genes.	Pubmed	0.0007391	1	0.01097	0.1244	2	5	ESRP1,AP1M2
Pubmed	7903056	Proliferating cell nuclear antigen and p21 are components of multiple cell cycle kinase complexes.	Pubmed	0.0007391	1	0.01097	0.1244	2	5	CCNB1,CDK1
Pubmed	25446276	From classical to current: analyzing peripheral nervous system and spinal cord lineage and fate.	Pubmed	0.0007391	1	0.01097	0.1244	2	5	PAX3,OLIG2
Pubmed	16474167	The WD40 repeats of FANCL are required for Fanconi anemia core complex assembly.	Pubmed	0.0007391	1	0.01097	0.1244	2	5	FANCA,FANCD2
Pubmed	19407811	BubR1 acetylation at prometaphase is required for modulating APC/C activity and timing of mitosis.	Pubmed	0.0007391	1	0.01097	0.1244	2	5	BUB1B,CDC20
Pubmed	19074352	A null mutation in human APOC3 confers a favorable plasma lipid profile and apparent cardioprotection.	Pubmed	0.0007391	1	0.01097	0.1244	2	5	APOA5,APOC3
Pubmed	17786244	Recovery from diabetes in mice by beta cell regeneration.	Pubmed	0.0007391	1	0.01097	0.1244	2	5	PDX1,MKI67
Pubmed	28892060	A functional genomics predictive network model identifies regulators of inflammatory bowel disease.	Pubmed	0.0007391	1	0.01097	0.1244	2	5	DOCK2,NCKAP1L
Pubmed	19597481	Structural and functional analyses of minimal phosphopeptides targeting the polo-box domain of polo-like kinase 1.	Pubmed	0.0007391	1	0.01097	0.1244	2	5	PLK1,CDC25C
Pubmed	11886850	Cytoplasmic localization of tristetraprolin involves 14-3-3-dependent and -independent mechanisms.	Pubmed	0.0007391	1	0.01097	0.1244	2	5	SFN,ZFP36
Pubmed	15660729	Clinical characteristics, beta-cell function, HLA class II and mutations in MODY genes in non-paediatric subjects with Type 1 diabetes without pancreatic autoantibodies.	Pubmed	0.0007391	1	0.01097	0.1244	2	5	HNF4A,HNF1A
Pubmed	23359713	Retinal degeneration depends on Bmi1 function and reactivation of cell cycle proteins.	Pubmed	0.0007391	1	0.01097	0.1244	2	5	E2F1,E2F2
Pubmed	14667810	Functional analysis of bacterial artificial chromosomes in mammalian cells: mouse Cdc6 is associated with the mitotic spindle apparatus.	Pubmed	0.0007391	1	0.01097	0.1244	2	5	E2F1,CDC6
Pubmed	20004634	Breast cancer risk and common single nucleotide polymorphisms in homologous recombination DNA repair pathway genes XRCC2, XRCC3, NBS1 and RAD51.	Pubmed	0.0007391	1	0.01097	0.1244	2	5	RAD51,XRCC2
Pubmed	16621732	Tetratricopeptide-motif-mediated interaction of FANCG with recombination proteins XRCC3 and BRCA2.	Pubmed	0.0007391	1	0.01097	0.1244	2	5	FANCA,BRCA2
Pubmed	12912926	Localization of proteins bound to a replication origin of human DNA along the cell cycle.	Pubmed	0.0007391	1	0.01097	0.1244	2	5	LMNB2,CDC6
Pubmed	7522330	The pleckstrin homology domain of Bruton tyrosine kinase interacts with protein kinase C.	Pubmed	0.0007391	1	0.01097	0.1244	2	5	ITK,BTK
Pubmed	15716956	Mitf cooperates with Rb1 and activates p21Cip1 expression to regulate cell cycle progression.	Pubmed	0.0007391	1	0.01097	0.1244	2	5	TYR,RBL1
Pubmed	10415025	Direct suppression of TCR-mediated activation of extracellular signal-regulated kinase by leukocyte protein tyrosine phosphatase, a tyrosine-specific phosphatase.	Pubmed	0.0007391	1	0.01097	0.1244	2	5	PTPN7,PTPRC
Pubmed	12235133	Phosphorylation of tyrosine 291 enhances the ability of WASp to stimulate actin polymerization and filopodium formation. Wiskott-Aldrich Syndrome protein.	Pubmed	0.0007391	1	0.01097	0.1244	2	5	BTK,WAS
Pubmed	16428461	Regulation of replication licensing by acetyltransferase Hbo1.	Pubmed	0.0007391	1	0.01097	0.1244	2	5	MCM2,CDC6
Pubmed	12097298	Cyclin B and E2F-1 expression in prostate carcinoma cells treated with the novel retinoid CD437 are regulated by the ubiquitin-mediated pathway.	Pubmed	0.0007391	1	0.01097	0.1244	2	5	E2F1,CCNB1
Pubmed	18181974	Multimarker real-time reverse transcription-PCR for quantitative detection of melanoma-associated antigens: a novel possible staging method.	Pubmed	0.0007391	1	0.01097	0.1244	2	5	TYR,MLANA
Pubmed	20451386	Aurora B and 14-3-3 coordinately regulate clustering of centralspindlin during cytokinesis.	Pubmed	0.0007391	1	0.01097	0.1244	2	5	KIF23,AURKB
Pubmed	18521620	Plk1 regulates mitotic Aurora A function through betaTrCP-dependent degradation of hBora.	Pubmed	0.0007391	1	0.01097	0.1244	2	5	AURKA,PLK1
Pubmed	17598981	The tumor suppressor RASSF1A does not interact with Cdc20, an activator of the anaphase-promoting complex.	Pubmed	0.0007391	1	0.01097	0.1244	2	5	BUB1B,CDC20
Pubmed	24722985	The accessory factor Nef links HIV-1 to Tec/Btk kinases in an Src homology 3 domain-dependent manner.	Pubmed	0.0007391	1	0.01097	0.1244	2	5	ITK,BTK
Pubmed	7474114	Chromosome mapping of Rmp-4, a gonad-dependent gene encoding host resistance to mousepox.	Pubmed	0.0007391	1	0.01097	0.1244	2	5	CD48,LY9
Pubmed	21693562	Folic acid supplementation can adversely affect murine neural tube closure and embryonic survival.	Pubmed	0.0007391	1	0.01097	0.1244	2	5	GRHL2,PAX3
Pubmed	9990849	IAP family proteins--suppressors of apoptosis.	Pubmed	0.0007391	1	0.01097	0.1244	2	5	BIRC6,BIRC5
Pubmed	8755520	DP-2, a heterodimeric partner of E2F: identification and characterization of DP-2 proteins expressed in vivo.	Pubmed	0.0007391	1	0.01097	0.1244	2	5	E2F1,E2F2
Pubmed	17940067	Tousled-like kinase in a microbial eukaryote regulates spindle assembly and S-phase progression by interacting with Aurora kinase and chromatin assembly factors.	Pubmed	0.0007391	1	0.01097	0.1244	2	5	AURKA,ASF1B
Pubmed	14561402	Cdk2 knockout mice are viable.	Pubmed	0.0007391	1	0.01097	0.1244	2	5	CCNA2,CDK1
Pubmed	23374351	LBR and lamin A/C sequentially tether peripheral heterochromatin and inversely regulate differentiation.	Pubmed	0.0007391	1	0.01097	0.1244	2	5	LMNB2,LMNB1
Pubmed	25818288	UHRF1 contributes to DNA damage repair as a lesion recognition factor and nuclease scaffold.	Pubmed	0.0007391	1	0.01097	0.1244	2	5	EME1,UHRF1
Pubmed	9295362	HEC binds to the seventh regulatory subunit of the 26 S proteasome and modulates the proteolysis of mitotic cyclins.	Pubmed	0.0007391	1	0.01097	0.1244	2	5	NEK2,NDC80
Pubmed	3148667	Genetic relationships of Mlsa among polymorphic loci on distal mouse chromosome 1.	Pubmed	0.0007391	1	0.01097	0.1244	2	5	APOA2,SERPINC1
Pubmed	17525531	Differential repression of c-myc and cdc2 gene expression by ERF and PE-1/METS.	Pubmed	0.0007391	1	0.01097	0.1244	2	5	ETV3,CDK1
Pubmed	16892179	C/EBPalpha and C/EBPbeta are markers of early liver development.	Pubmed	0.0007391	1	0.01097	0.1244	2	5	PDX1,HNF4A
Pubmed	25398907	Pin1-mediated Sp1 phosphorylation by CDK1 increases Sp1 stability and decreases its DNA-binding activity during mitosis.	Pubmed	0.0007391	1	0.01097	0.1244	2	5	CCNB1,CDK1
Pubmed	7692743	HNF-1 alpha and HNF-1 beta expression in mouse intestinal crypts.	Pubmed	0.0007391	1	0.01097	0.1244	2	5	HNF1A,HNF1B
Pubmed	22724069	The chromosomal passenger complex controls the function of endosomal sorting complex required for transport-III Snf7 proteins during cytokinesis.	Pubmed	0.0007391	1	0.01097	0.1244	2	5	CDCA8,AURKB
Pubmed	16627858	Differences in cyclin D2 and D1 protein expression distinguish forebrain progenitor subsets.	Pubmed	0.0007391	1	0.01097	0.1244	2	5	MKI67,OLIG2
Pubmed	8666928	CD45-null transgenic mice reveal a positive regulatory role for CD45 in early thymocyte development, in the selection of CD4+CD8+ thymocytes, and B cell maturation.	Pubmed	0.0007391	1	0.01097	0.1244	2	5	PTPRC,CD3E
Pubmed	17881568	Specific tumor suppressor function for E2F2 in Myc-induced T cell lymphomagenesis.	Pubmed	0.0007391	1	0.01097	0.1244	2	5	E2F1,E2F2
Pubmed	21404276	Loss of p53 partially rescues embryonic development of Palb2 knockout mice but does not foster haploinsufficiency of Palb2 in tumour suppression.	Pubmed	0.0007391	1	0.01097	0.1244	2	5	BRCA2,MKI67
Pubmed	19651985	A developmentally regulated inducer of EMT, LBX1, contributes to breast cancer progression.	Pubmed	0.0007391	1	0.01097	0.1244	2	5	ZEB2,ZEB1
Pubmed	19034316	The expression of type III hyperlipoproteinemia: involvement of lipolysis genes.	Pubmed	0.0007391	1	0.01097	0.1244	2	5	APOA5,APOC3
Pubmed	24063807	FGF4 is a limiting factor controlling the proportions of primitive endoderm and epiblast in the ICM of the mouse blastocyst.	Pubmed	0.0007391	1	0.01097	0.1244	2	5	CDX2,NANOG
Pubmed	24276244	Selective roles of E2Fs for ErbB2- and Myc-mediated mammary tumorigenesis.	Pubmed	0.0007391	1	0.01097	0.1244	2	5	E2F1,E2F2
Pubmed	15184383	Tec kinases mediate sustained calcium influx via site-specific tyrosine phosphorylation of the phospholipase Cgamma Src homology 2-Src homology 3 linker.	Pubmed	0.0007391	1	0.01097	0.1244	2	5	ITK,BTK
Pubmed	23405012	A nontranscriptional role for HIF-1? as a direct inhibitor of DNA replication.	Pubmed	0.0007391	1	0.01097	0.1244	2	5	MCM2,CDC6
Pubmed	10559471	Non-adherent cell-specific expression of DOCK2, a member of the human CDM-family proteins.	Pubmed	0.0007391	1	0.01097	0.1244	2	5	RAC2,DOCK2
Pubmed	28030798	Combined inhibition of Wee1 and Chk1 gives synergistic DNA damage in S-phase due to distinct regulation of CDK activity and CDC45 loading.	Pubmed	0.0007391	1	0.01097	0.1244	2	5	CDC45,CDK1
Pubmed	23246971	BRCA1 targets G2/M cell cycle proteins for ubiquitination and proteasomal degradation.	Pubmed	0.0007391	1	0.01097	0.1244	2	5	CCNB1,CDC25C
Pubmed	15459109	Ablation of TrkA function in the immune system causes B cell abnormalities.	Pubmed	0.0007391	1	0.01097	0.1244	2	5	PTPRC,CD3E
Pubmed	19913509	Expression and function of mouse Sox17 gene in the specification of gallbladder/bile-duct progenitors during early foregut morphogenesis.	Pubmed	0.0007391	1	0.01097	0.1244	2	5	PDX1,HNF4A
Pubmed	28219405	TTBK2 circular RNA promotes glioma malignancy by regulating miR-217/HNF1?/Derlin-1 pathway.	Pubmed	0.0007391	1	0.01097	0.1244	2	5	TTBK2,HNF1B
Pubmed	23563688	Trypanosoma cruzi trans-sialidase initiates a program independent of the transcription factors ROR?t and Ahr that leads to IL-17 production by activated B cells.	Pubmed	0.0007391	1	0.01097	0.1244	2	5	PTPRC,BTK
Pubmed	28630147	A bifurcated signaling cascade of NIMA-related kinases controls distinct kinesins in anaphase.	Pubmed	0.0007391	1	0.01097	0.1244	2	5	KIF14,KIF20A
Pubmed	25467409	Macrophage infection via selective capture of HIV-1-infected CD4+ T cells.	Pubmed	0.0007391	1	0.01097	0.1244	2	5	CD3D,CD3E
Pubmed	9168903	Extrahepatic expression of NAD(P)H:menadione oxidoreductase, UDP glucuronosyltransferase-1A6, microsomal aldehyde dehydrogenase, and hepatic nuclear factor-1 alpha mRNAs in ch/ch and 14CoS/14CoS mice.	Pubmed	0.0007391	1	0.01097	0.1244	2	5	TYR,HNF1A
Pubmed	7477353	Syk tyrosine kinase required for mouse viability and B-cell development.	Pubmed	0.0007391	1	0.01097	0.1244	2	5	SPN,PTPRC
Pubmed	19855010	Notch1 signaling plays a role in regulating precursor differentiation during CNS remyelination.	Pubmed	0.0007391	1	0.01097	0.1244	2	5	OLIG1,OLIG2
Pubmed	9032290	Hepatocyte nuclear factor 3/fork head homolog 11 is expressed in proliferating epithelial and mesenchymal cells of embryonic and adult tissues.	Pubmed	0.0007391	1	0.01097	0.1244	2	5	FOXA1,FOXM1
Pubmed	22022495	The retinoblastoma tumor suppressor regulates a xenobiotic detoxification pathway.	Pubmed	0.0007391	1	0.01097	0.1244	2	5	E2F1,E2F2
Pubmed	7641685	Identification and cloning of a novel IL-15 binding protein that is structurally related to the alpha chain of the IL-2 receptor.	Pubmed	0.0007391	1	0.01097	0.1244	2	5	IL2RB,IL2RG
Pubmed	1352161	The gene coding for variant hepatic nuclear factor 1 (Tcf-2), maps between the Edp-1 and Erba genes on mouse chromosome 11.	Pubmed	0.0007391	1	0.01097	0.1244	2	5	GFAP,HNF1B
Pubmed	18388738	Megalin deficiency induces critical changes in mouse spinal cord development.	Pubmed	0.0007391	1	0.01097	0.1244	2	5	GFAP,OLIG2
Pubmed	25505066	Lentiviral Nef proteins manipulate T cells in a subset-specific manner.	Pubmed	0.0007391	1	0.01097	0.1244	2	5	CD3D,CD3E
Pubmed	17923504	Development and function of murine B220+CD11c+NK1.1+ cells identify them as a subset of NK cells.	Pubmed	0.0007391	1	0.01097	0.1244	2	5	PTPRC,IL2RG
Pubmed	11352911	The mitotic checkpoint protein hBUB3 and the mRNA export factor hRAE1 interact with GLE2p-binding sequence (GLEBS)-containing proteins.	Pubmed	0.0007391	1	0.01097	0.1244	2	5	BUB1,BUB1B
Pubmed	16511568	Mutual regulation of c-Jun and ATF2 by transcriptional activation and subcellular localization.	Pubmed	0.0007391	1	0.01097	0.1244	2	5	JUNB,ATF2
Pubmed	19749980	A role for E2F activities in determining the fate of Myc-induced lymphomagenesis.	Pubmed	0.0007391	1	0.01097	0.1244	2	5	E2F1,E2F2
Pubmed	10037602	Function of WW domains as phosphoserine- or phosphothreonine-binding modules.	Pubmed	0.0007391	1	0.01097	0.1244	2	5	PLK1,CDC25C
Pubmed	19142862	Transcriptional regulation of fibrillin-2 gene by E2F family members in chondrocyte differentiation.	Pubmed	0.0007391	1	0.01097	0.1244	2	5	E2F1,E2F2
Pubmed	15664519	Wortmannin, a widely used phosphoinositide 3-kinase inhibitor, also potently inhibits mammalian polo-like kinase.	Pubmed	0.0007391	1	0.01097	0.1244	2	5	PIK3CG,PLK1
Pubmed	9507007	High affinity binding and overlapping localization of neurocan and phosphacan/protein-tyrosine phosphatase-zeta/beta with tenascin-R, amphoterin, and the heparin-binding growth-associated molecule.	Pubmed	0.0007391	1	0.01097	0.1244	2	5	NCAN,TNR
Pubmed	18692784	Cyclin and protamine as prognostic molecular marker for testicular sperm extraction in patients with azoospermia.	Pubmed	0.0007391	1	0.01097	0.1244	2	5	CCNB1,CCNB2
Pubmed	25843623	ATR-mediated phosphorylation of FANCI regulates dormant origin firing in response to replication stress.	Pubmed	0.0007391	1	0.01097	0.1244	2	5	MCM2,FANCI
Pubmed	19475398	Biochemical analysis of the Anaphase Promoting Complex: activities of E2 enzymes and substrate competitive (pseudosubstrate) inhibitors.	Pubmed	0.0007391	1	0.01097	0.1244	2	5	UBE2C,CCNB1
Pubmed	25838284	PLZF expression maps the early stages of ILC1 lineage development.	Pubmed	0.0007391	1	0.01097	0.1244	2	5	PTPRC,IL2RG
Pubmed	19843883	IL-21 blockade reduces graft-versus-host disease mortality by supporting inducible T regulatory cell generation.	Pubmed	0.0007391	1	0.01097	0.1244	2	5	IL21R,IL2RG
Pubmed	24223520	N-wasp is essential for the negative regulation of B cell receptor signaling.	Pubmed	0.0007391	1	0.01097	0.1244	2	5	BTK,WAS
Pubmed	15647252	Role of the hepatocyte nuclear factor-1beta (HNF-1beta) C-terminal domain in Pkhd1 (ARPKD) gene transcription and renal cystogenesis.	Pubmed	0.0007391	1	0.01097	0.1244	2	5	HNF1A,HNF1B
Pubmed	22401598	Altered expression of the TCR signaling related genes CD3 and Fc?RI? in patients with aplastic anemia.	Pubmed	0.0007391	1	0.01097	0.1244	2	5	CD3D,CD3E
Pubmed	24239285	Polycomb repressive complex 2 regulates normal hematopoietic stem cell function in a developmental-stage-specific manner.	Pubmed	0.0007391	1	0.01097	0.1244	2	5	EZH2,IL2RG
Pubmed	25453754	The oncogenic STP axis promotes triple-negative breast cancer via degradation of the REST tumor suppressor.	Pubmed	0.0007391	1	0.01097	0.1244	2	5	PLK1,REST
Pubmed	9566895	Human CDC6/Cdc18 associates with Orc1 and cyclin-cdk and is selectively eliminated from the nucleus at the onset of S phase.	Pubmed	0.0007391	1	0.01097	0.1244	2	5	CCNA2,CDC6
Pubmed	24501220	Deletion of Fanca or Fancd2 dysregulates Treg in mice.	Pubmed	0.0007391	1	0.01097	0.1244	2	5	FANCA,FANCD2
Pubmed	18505824	Fibroblast growth factor signaling uses multiple mechanisms to inhibit Wnt-induced transcription in osteoblasts.	Pubmed	0.0007391	1	0.01097	0.1244	2	5	HNF4A,HNF1A
Pubmed	18425773	Netrin-1 can affect morphogenesis and differentiation of the mouse mammary gland.	Pubmed	0.0007391	1	0.01097	0.1244	2	5	NANOG,KRT18
Pubmed	11640898	Sonic hedgehog is required during an early phase of oligodendrocyte development in mammalian brain.	Pubmed	0.0007391	1	0.01097	0.1244	2	5	OLIG1,OLIG2
Pubmed	12911579	Functional characterization of transcription factor binding sites for HNF1-alpha, HNF3-beta (FOXA2), HNF4-alpha, Sp1 and Sp3 in the human prothrombin gene enhancer.	Pubmed	0.0007391	1	0.01097	0.1244	2	5	F2,HNF4A
Pubmed	24226152	Influence of single nucleotide polymorphisms on thrombin generation in factor V Leiden heterozygotes.	Pubmed	0.0007391	1	0.01097	0.1244	2	5	F2,SERPINC1
Pubmed	25652403	Functional variant analyses (FVAs) predict pathogenicity in the BRCA1 DNA double-strand break repair pathway.	Pubmed	0.0007391	1	0.01097	0.1244	2	5	FANCD2,BRCA2
Pubmed	11171336	Sonic hedgehog contributes to oligodendrocyte specification in the mammalian forebrain.	Pubmed	0.0007391	1	0.01097	0.1244	2	5	PLP1,OLIG2
Pubmed	21600198	Conditional disruption of mouse Klf5 results in defective eyelids with malformed meibomian glands, abnormal cornea and loss of conjunctival goblet cells.	Pubmed	0.0007391	1	0.01097	0.1244	2	5	KLF5,MKI67
Pubmed	17495958	Biphasic regulation of AP-1 subunits during human epidermal wound healing.	Pubmed	0.0007391	1	0.01097	0.1244	2	5	JUNB,FOSB
Pubmed	11196687	Spatial, a gene expressed in thymic stromal cells, depends on three-dimensional thymus organization for its expression.	Pubmed	0.0007391	1	0.01097	0.1244	2	5	IKZF1,CD3E
Pubmed	12354383	The spectrin-ankyrin skeleton controls CD45 surface display and interleukin-2 production.	Pubmed	0.0007391	1	0.01097	0.1244	2	5	SPN,PTPRC
Pubmed	15525772	Developmental roles of p73 in Cajal-Retzius cells and cortical patterning.	Pubmed	0.0007391	1	0.01097	0.1244	2	5	GFAP,E2F1
Pubmed	16456547	Mammalian Emi2 mediates cytostatic arrest and transduces the signal for meiotic exit via Cdc20.	Pubmed	0.0007391	1	0.01097	0.1244	2	5	CDK1,CDC20
Pubmed	16423820	Altered Glut-2 accumulation and beta-cell function in mice lacking the exocrine-specific transcription factor, Mist1.	Pubmed	0.0007391	1	0.01097	0.1244	2	5	PDX1,SLC2A2
Pubmed	25143363	Pulmonary transplantation of macrophage progenitors as effective and long-lasting therapy for hereditary pulmonary alveolar proteinosis.	Pubmed	0.0007391	1	0.01097	0.1244	2	5	CSF2RB,IL2RG
Pubmed	20610653	NF-kappa B RelA subunit is crucial for early IFN-beta expression and resistance to RNA virus replication.	Pubmed	0.0007391	1	0.01097	0.1244	2	5	BCL2L12,REL
Pubmed	10427990	The SH3 domain of Bruton's tyrosine kinase displays altered ligand binding properties when auto-phosphorylated in vitro.	Pubmed	0.0007391	1	0.01097	0.1244	2	5	BTK,WAS
Pubmed	9812974	SRC-1 and GRIP1 coactivate transcription with hepatocyte nuclear factor 4.	Pubmed	0.0007391	1	0.01097	0.1244	2	5	HNF4A,NCOA2
Pubmed	12743038	Opposing functions of ZEB proteins in the regulation of the TGFbeta/BMP signaling pathway.	Pubmed	0.0007391	1	0.01097	0.1244	2	5	ZEB2,ZEB1
Pubmed	12024051	Chk2 activation and phosphorylation-dependent oligomerization.	Pubmed	0.0007391	1	0.01097	0.1244	2	5	PLK1,CDC25C
Pubmed	12401786	G1 cyclin/cyclin-dependent kinase-coordinated phosphorylation of endogenous pocket proteins differentially regulates their interactions with E2F4 and E2F1 and gene expression.	Pubmed	0.0007391	1	0.01097	0.1244	2	5	RBL1,E2F1
Pubmed	9514521	Islet injury induces neurotrophin expression in pancreatic cells and reactive gliosis of peri-islet Schwann cells.	Pubmed	0.0007391	1	0.01097	0.1244	2	5	PDX1,GFAP
Pubmed	20863361	Disease progression and search for monogenic diabetes among children with new onset type 1 diabetes negative for ICA, GAD- and IA-2 Antibodies.	Pubmed	0.0007391	1	0.01097	0.1244	2	5	HNF4A,HNF1A
Pubmed	1331501	Homologous sequences in adenovirus E1A and human papillomavirus E7 proteins mediate interaction with the same set of cellular proteins.	Pubmed	0.0007391	1	0.01097	0.1244	2	5	RBL1,CCNA2
Pubmed	19841075	Mouse macrophages are permissive to motile Legionella species that fail to trigger pyroptosis.	Pubmed	0.0007391	1	0.01097	0.1244	2	5	IL21R,IL2RG
Pubmed	16934469	Polo-like kinase-1 controls proteasome-dependent degradation of Claspin during checkpoint recovery.	Pubmed	0.0007391	1	0.01097	0.1244	2	5	PLK1,CLSPN
Pubmed	10706629	Specific association of estrogen receptor beta with the cell cycle spindle assembly checkpoint protein, MAD2.	Pubmed	0.0007391	1	0.01097	0.1244	2	5	NCOA2,MAD2L1
Pubmed	18591933	TSPY and its X-encoded homologue interact with cyclin B but exert contrasting functions on cyclin-dependent kinase 1 activities.	Pubmed	0.0007391	1	0.01097	0.1244	2	5	CCNB1,CCNB2
Pubmed	12676565	A novel gene family encoding leucine-rich repeat transmembrane proteins differentially expressed in the nervous system.	Pubmed	0.0007391	1	0.01097	0.1244	2	5	LRRTM3,LRRTM2
Pubmed	10871850	Degradation of B-Myb by ubiquitin-mediated proteolysis: involvement of the Cdc34-SCF(p45Skp2) pathway.	Pubmed	0.0007391	1	0.01097	0.1244	2	5	CCNA2,MYBL2
Pubmed	12934012	Control mechanism of the circadian clock for timing of cell division in vivo.	Pubmed	0.0007391	1	0.01097	0.1244	2	5	CCNB1,CDK1
Pubmed	18596081	Physical and functional characterization of the genetic locus of IBtk, an inhibitor of Bruton's tyrosine kinase: evidence for three protein isoforms of IBtk.	Pubmed	0.0007391	1	0.01097	0.1244	2	5	ITK,BTK
Pubmed	22390626	PDK1 regulates the generation of oligodendrocyte precursor cells at an early stage of mouse telencephalic development.	Pubmed	0.0007391	1	0.01097	0.1244	2	5	SOX10,OLIG2
Pubmed	25673160	OY-TES-1 may regulate the malignant behavior of liver cancer via NANOG, CD9, CCND2 and CDCA3: a bioinformatic analysis combine with RNAi and oligonucleotide microarray.	Pubmed	0.0007391	1	0.01097	0.1244	2	5	CDCA3,NANOG
Pubmed	12612075	Phosphorylation-dependent regulation of T-cell activation by PAG/Cbp, a lipid raft-associated transmembrane adaptor.	Pubmed	0.0007391	1	0.01097	0.1244	2	5	PTPN22,PTPRC
Pubmed	15123770	Interleukin-15 enhances human neutrophil phagocytosis by a Syk-dependent mechanism: importance of the IL-15Ralpha chain.	Pubmed	0.0007391	1	0.01097	0.1244	2	5	IL2RB,IL2RG
Pubmed	19782160	Interaction of intestinal and pancreatic transcription factors in the regulation of CFTR gene expression.	Pubmed	0.0007391	1	0.01097	0.1244	2	5	CDX2,HNF1A
Pubmed	18769160	Regulation of Sp1 by cell cycle related proteins.	Pubmed	0.0007391	1	0.01097	0.1244	2	5	BRCA2,RAD51
Pubmed	27197203	Combined Inhibition of DNMT and HDAC Blocks the Tumorigenicity of Cancer Stem-like Cells and Attenuates Mammary Tumor Growth.	Pubmed	0.0007391	1	0.01097	0.1244	2	5	SPC25,IL2RG
Pubmed	15145941	Fbx7 functions in the SCF complex regulating Cdk1-cyclin B-phosphorylated hepatoma up-regulated protein (HURP) proteolysis by a proline-rich region.	Pubmed	0.0007391	1	0.01097	0.1244	2	5	DLGAP5,CDK1
Pubmed	18073198	Polony analysis of gene expression in ES cells and blastocysts.	Pubmed	0.0007391	1	0.01097	0.1244	2	5	CDX2,NANOG
Pubmed	23418544	Identification of novel autoantigen in the synovial fluid of rheumatoid arthritis patients using an immunoproteomics approach.	Pubmed	0.0007391	1	0.01097	0.1244	2	5	GFAP,AHSG
Pubmed	15581617	Hepatocyte nuclear factors 1alpha and 4alpha control expression of proline oxidase in adult liver.	Pubmed	0.0007391	1	0.01097	0.1244	2	5	HNF4A,HNF1A
Pubmed	24726361	Dendrite development regulated by the schizophrenia-associated gene FEZ1 involves the ubiquitin proteasome system.	Pubmed	0.0007391	1	0.01097	0.1244	2	5	BUB1B,CDC20
Pubmed	19704162	Functional interaction between the Fanconi Anemia D2 protein and proliferating cell nuclear antigen (PCNA) via a conserved putative PCNA interaction motif.	Pubmed	0.0007391	1	0.01097	0.1244	2	5	FANCD2,BRCA2
Pubmed	8846921	Differential effects of cdk2 and cdk3 on the control of pRb and E2F function during G1 exit.	Pubmed	0.0007391	1	0.01097	0.1244	2	5	E2F1,E2F2
Pubmed	22197810	Mdm2 is a novel activator of ApoCIII promoter which is antagonized by p53 and SHP inhibition.	Pubmed	0.0007391	1	0.01097	0.1244	2	5	HNF4A,APOC3
Pubmed	9778037	Definition of family of coronin-related proteins conserved between humans and mice: close genetic linkage between coronin-2 and CD45-associated protein.	Pubmed	0.0007391	1	0.01097	0.1244	2	5	PTPRCAP,CORO1A
Pubmed	12573241	Identification of phosphorylation sites within the SH3 domains of Tec family tyrosine kinases.	Pubmed	0.0007391	1	0.01097	0.1244	2	5	ITK,BTK
Pubmed	9637477	Cutting edge: JAK3 activation and rescue of T cells from HIV gp120-induced unresponsiveness.	Pubmed	0.0007391	1	0.01097	0.1244	2	5	IL2RB,IL2RG
Pubmed	9774970	Stable interaction between the products of the BRCA1 and BRCA2 tumor suppressor genes in mitotic and meiotic cells.	Pubmed	0.0007391	1	0.01097	0.1244	2	5	BRCA2,RAD51
Pubmed	26445504	Mediator Subunit Med28 Is Essential for Mouse Peri-Implantation Development and Pluripotency.	Pubmed	0.0007391	1	0.01097	0.1244	2	5	CDX2,NANOG
Pubmed	14968112	Identification of NPM-ALK interacting proteins by tandem mass spectrometry.	Pubmed	0.0007424	1	0.01101	0.1248	4	47	CENPF,PDX1,NCAPG,KRT18
Pubmed	19167335	Large-scale structural analysis of the classical human protein tyrosine phosphatome.	Pubmed	0.0007424	1	0.01101	0.1248	4	47	PTPN22,PTPN7,PTPRC,WAS
Pubmed	1794058	Additional microsatellite markers for mouse genome mapping.	Pubmed	0.0007424	1	0.01101	0.1248	4	47	GFAP,F9,PLP1,CD3D
Pubmed	14760718	Screening for N-glycosylated proteins by liquid chromatography mass spectrometry.	Pubmed	0.0007424	1	0.01101	0.1248	4	47	F2,ITIH1,AHSG,SERPINC1
Pubmed	29991511	GRWD1 regulates ribosomal protein L23 levels via the ubiquitin-proteasome system.	Pubmed	0.0007477	1	0.01108	0.1256	8	221	E2F7,IQGAP1,TUBA1C,SMC4,RIF1,CDC6,DDX21,TOP2A
Pubmed	23454691	Hippo signaling regulates differentiation and maintenance in the exocrine pancreas.	Pubmed	0.0007688	1	0.01134	0.1286	3	21	PDX1,PTPRC,MKI67
Pubmed	25523391	p120 Catenin is required for normal tubulogenesis but not epithelial integrity in developing mouse pancreas.	Pubmed	0.0007688	1	0.01134	0.1286	3	21	PDX1,PTPRC,MKI67
Pubmed	18485873	Mechanism of ubiquitin-chain formation by the human anaphase-promoting complex.	Pubmed	0.0007688	1	0.01134	0.1286	3	21	PTTG1,UBE2C,CCNA2
Pubmed	29285798	Affected astrocytes in the spinal cord of the leukodystrophy vanishing white matter.	Pubmed	0.0007688	1	0.01134	0.1286	3	21	GFAP,PAX3,OLIG2
Pubmed	27993987	The mammal-specific Pdx1 Area II enhancer has multiple essential functions in early endocrine cell specification and postnatal ?-cell maturation.	Pubmed	0.0007688	1	0.01134	0.1286	3	21	PDX1,HNF1B,SLC2A2
Pubmed	19217427	AMP-activated protein kinase phosphorylates retinoblastoma protein to control mammalian brain development.	Pubmed	0.0007688	1	0.01134	0.1286	3	21	GFAP,MKI67,OLIG2
Pubmed	19686682	The N-Myc-DLL3 cascade is suppressed by the ubiquitin ligase Huwe1 to inhibit proliferation and promote neurogenesis in the developing brain.	Pubmed	0.0007688	1	0.01134	0.1286	3	21	MKI67,ELAVL3,ELAVL4
Pubmed	26939553	Feedback regulation of apical progenitor fate by immature neurons through Wnt7-Celsr3-Fzd3 signalling.	Pubmed	0.0007688	1	0.01134	0.1286	3	21	GFAP,MKI67,OLIG2
Pubmed	27270040	KAT7/HBO1/MYST2 Regulates CENP-A Chromatin Assembly by Antagonizing Suv39h1-Mediated Centromere Inactivation.	Pubmed	0.0007688	1	0.01134	0.1286	3	21	CENPA,HJURP,OIP5
Pubmed	29170629	Dusp16 Deficiency Causes Congenital Obstructive Hydrocephalus and Brain Overgrowth by Expansion of the Neural Progenitor Pool.	Pubmed	0.0007688	1	0.01134	0.1286	3	21	MKI67,ELAVL3,ELAVL4
Pubmed	9324354	Characterization of definitive lymphohematopoietic stem cells in the day 9 murine yolk sac.	Pubmed	0.0007688	1	0.01134	0.1286	3	21	CSF2RB,IL2RG,IL6ST
Pubmed	23535733	Genome-wide association studies identify four ER negative-specific breast cancer risk loci.	Pubmed	0.0007688	1	0.01134	0.1286	3	21	PTPN7,BRCA2,UBE2T
Pubmed	17670789	Differences in neurogenic potential in floor plate cells along an anteroposterior location: midbrain dopaminergic neurons originate from mesencephalic floor plate cells.	Pubmed	0.0007688	1	0.01134	0.1286	3	21	FOXM1,ELAVL3,ELAVL4
Pubmed	25382142	Mice with megalencephalic leukoencephalopathy with cysts: a developmental angle.	Pubmed	0.0007688	1	0.01134	0.1286	3	21	GFAP,PLP1,OLIG2
Pubmed	21103663	Identification of VKORC1 interaction partners by split-ubiquitin system and coimmunoprecipitation.	Pubmed	0.0008001	1	0.0118	0.1338	5	83	AHSG,APOA2,APOC3,APOC4,ASGR2
Pubmed	16632597	Expression profiling the developing mammalian enteric nervous system identifies marker and candidate Hirschsprung disease genes.	Pubmed	0.0008044	1	0.01186	0.1345	4	48	SOX10,PHOX2B,SCG3,ELAVL4
Pubmed	22990118	Charting the landscape of tandem BRCT domain-mediated protein interactions.	Pubmed	0.0008671	1	0.01278	0.1449	15	670	ERCC6L,CLASP2,TRIP13,STRN,NCAPG,MKI67,ASPM,KIF2C,GTSE1,CNRIP1,ECT2,CCNT1,WDHD1,SKA3,CDC20
Pubmed	22705452	PTB deficiency causes the loss of adherens junctions in the dorsal telencephalon and leads to lethal hydrocephalus.	Pubmed	0.0008845	1	0.01299	0.1473	3	22	GFAP,MKI67,OLIG2
Pubmed	20035737	Lmx1a and Lmx1b cooperate with Foxa2 to coordinate the specification of dopaminergic neurons and control of floor plate cell differentiation in the developing mesencephalon.	Pubmed	0.0008845	1	0.01299	0.1473	3	22	ELAVL3,ELAVL4,PAX3
Pubmed	18728187	Primary cilia regulate hippocampal neurogenesis by mediating sonic hedgehog signaling.	Pubmed	0.0008845	1	0.01299	0.1473	3	22	MCM2,GFAP,MKI67
Pubmed	23895693	Dicer is required for neural stem cell multipotency and lineage progression during cerebral cortex development.	Pubmed	0.0008845	1	0.01299	0.1473	3	22	EZH2,GFAP,MKI67
Pubmed	22305495	Protein tyrosine phosphatase receptor delta acts as a neuroblastoma tumor suppressor by destabilizing the aurora kinase A oncogene.	Pubmed	0.0008845	1	0.01299	0.1473	3	22	AURKA,NEK2,PLK1
Pubmed	24447338	The phosphorylation of HIV-1 Gag by atypical protein kinase C facilitates viral infectivity by promoting Vpr incorporation into virions.	Pubmed	0.0008845	1	0.01299	0.1473	3	22	NEK2,PLK1,CDK1
Pubmed	20530543	CARM1 is required for proper control of proliferation and differentiation of pulmonary epithelial cells.	Pubmed	0.0008845	1	0.01299	0.1473	3	22	MKI67,E2F1,CDC6
Pubmed	26711500	Cbx4 maintains the epithelial lineage identity and cell proliferation in the developing stratified epithelium.	Pubmed	0.0008845	1	0.01299	0.1473	3	22	MKI67,KRT18,OLIG2
Pubmed	26164566	Excessive Wnt/beta-catenin signaling promotes midbrain floor plate neurogenesis, but results in vacillating dopamine progenitors.	Pubmed	0.0008845	1	0.01299	0.1473	3	22	MKI67,ELAVL3,ELAVL4
Pubmed	17084361	SoxD proteins influence multiple stages of oligodendrocyte development and modulate SoxE protein function.	Pubmed	0.0008845	1	0.01299	0.1473	3	22	SOX10,PLP1,OLIG2
Pubmed	26057579	Control of stomach smooth muscle development and intestinal rotation by transcription factor BARX1.	Pubmed	0.0008845	1	0.01299	0.1473	3	22	CDX2,PDX1,MKI67
Pubmed	30718289	USP22 controls multiple signaling pathways that are essential for vasculature formation in the mouse placenta.	Pubmed	0.0009392	1	0.01379	0.1564	4	50	OVOL2,MKI67,CRB3,CCNA2
Pubmed	29513927	Comparative Protein Interaction Network Analysis Identifies Shared and Distinct Functions for the Human ROCO Proteins.	Pubmed	0.0009675	1	0.0142	0.161	8	230	MCM10,ANKS4B,PLK1,KIF20A,RAD51AP1,LATS1,SKA3,AURKB
Pubmed	23752268	The functional interactome landscape of the human histone deacetylase family.	Pubmed	0.0009866	1	0.01448	0.1642	9	287	HJURP,IKZF1,RREB1,MKI67,RAC2,SFN,SMC4,RIF1,TPX2
Pubmed	20804422	Identification of substrates of SMURF1 ubiquitin ligase activity utilizing protein microarrays.	Pubmed	0.0009899	1	0.01452	0.1646	5	87	ANKS4B,ITK,NEK2,BTK,MAP3K2
Pubmed	17148452	Characterization of the interactome of the human MutL homologues MLH1, PMS1, and PMS2.	Pubmed	0.0009899	1	0.01452	0.1646	5	87	BRIP1,BRCA2,KPNA2,CCNT1,EXO1
Pubmed	25043184	Sox4 links tumor suppression to accelerated aging in mice by modulating stem cell activation.	Pubmed	0.001011	1	0.01477	0.1675	3	23	PLK1,CDC20,TOP2A
Pubmed	12842915	The Sox9 transcription factor determines glial fate choice in the developing spinal cord.	Pubmed	0.001011	1	0.01477	0.1675	3	23	SOX10,GFAP,OLIG2
Pubmed	22761313	A forward genetic screen reveals roles for Nfkbid, Zeb1, and Ruvbl2 in humoral immunity.	Pubmed	0.001011	1	0.01477	0.1675	3	23	DOCK2,ZEB1,CD3E
Pubmed	22403008	The E2F6 repressor activates gene expression in myocardium resulting in dilated cardiomyopathy.	Pubmed	0.001011	1	0.01477	0.1675	3	23	E2F1,E2F2,CDC6
Pubmed	23362349	Hepatocyte nuclear factor 1? controls nephron tubular development.	Pubmed	0.001011	1	0.01477	0.1675	3	23	HNF4A,HNF1A,HNF1B
Pubmed	11086988	Defective neurogenesis in citron kinase knockout mice by altered cytokinesis and massive apoptosis.	Pubmed	0.001011	1	0.01477	0.1675	3	23	ROCK2,BIRC5,CCNA2
Pubmed	22998872	MEK Is a Key Regulator of Gliogenesis in the Developing Brain.	Pubmed	0.001011	1	0.01477	0.1675	3	23	GFAP,MKI67,OLIG2
Pubmed	23852729	Reconstituting pancreas development from purified progenitor cells reveals genes essential for islet differentiation.	Pubmed	0.001011	1	0.01477	0.1675	3	23	PDX1,MKI67,HNF1B
Pubmed	24925912	Neurodevelopment. Parasympathetic ganglia derive from Schwann cell precursors.	Pubmed	0.001011	1	0.01477	0.1675	3	23	SOX10,PHOX2B,PLP1
Pubmed	20237275	Dicer is required for the transition from early to late progenitor state in the developing mouse retina.	Pubmed	0.001011	1	0.01477	0.1675	3	23	MKI67,ELAVL3,ELAVL4
Pubmed	24925725	Lupus nephritis susceptibility loci in women with systemic lupus erythematosus.	Pubmed	0.001011	1	0.01477	0.1675	3	23	F13B,ASPM,CRB1
Pubmed	21327095	Identification of differential protein interactors of lamin A and progerin.	Pubmed	0.001012	1	0.01479	0.1676	4	51	SFN,LMNB2,LMNB1,TOP2A
Pubmed	20682687	Common variants in 40 genes assessed for diabetes incidence and response to metformin and lifestyle intervention in the diabetes prevention program.	Pubmed	0.001012	1	0.01479	0.1676	4	51	PDX1,HNF4A,HNF1A,HNF1B
Pubmed	25515538	A systems-wide screen identifies substrates of the SCF?TrCP ubiquitin ligase.	Pubmed	0.001023	1	0.01494	0.1693	8	232	ERCC6L,HJURP,EZH2,WDR62,RNASEH2A,REST,KIF20A,CLSPN
Pubmed	14660441	Global expression analysis of gene regulatory pathways during endocrine pancreatic development.	Pubmed	0.001089	1	0.01522	0.1726	4	52	FOXA1,MELK,KLF5,CLDN4
Pubmed	11337467	Identification and characterization of the potential promoter regions of 1031 kinds of human genes.	Pubmed	0.001089	1	0.01522	0.1726	4	52	CENPE,RAD51,CDC25C,NCKAP1L
Pubmed	9694791	The regulation of E2F by pRB-family proteins.	Pubmed	0.001102	1	0.01522	0.1726	2	6	E2F1,E2F2
Pubmed	21459848	The relative efficiency of homology-directed repair has distinct effects on proper anaphase chromosome separation.	Pubmed	0.001102	1	0.01522	0.1726	2	6	BRCA2,RAD51
Pubmed	12634786	Selection of evolutionarily conserved mucosal-associated invariant T cells by MR1.	Pubmed	0.001102	1	0.01522	0.1726	2	6	BTK,IL2RG
Pubmed	26199412	Simultaneous deletion of the methylcytosine oxidases Tet1 and Tet3 increases transcriptome variability in early embryogenesis.	Pubmed	0.001102	1	0.01522	0.1726	2	6	CDX2,NANOG
Pubmed	12023982	Variants in DNA double-strand break repair genes and breast cancer susceptibility.	Pubmed	0.001102	1	0.01522	0.1726	2	6	RAD51,XRCC2
Pubmed	17634372	Physiologically distinct temporal cohorts of cortical interneurons arise from telencephalic Olig2-expressing precursors.	Pubmed	0.001102	1	0.01522	0.1726	2	6	MKI67,OLIG2
Pubmed	26329581	The E3 ligase APC/C(Cdh1) promotes ubiquitylation-mediated proteolysis of PAX3 to suppress melanocyte proliferation and melanoma growth.	Pubmed	0.001102	1	0.01522	0.1726	2	6	UBE2C,PAX3
Pubmed	25209243	Gata6, Nanog and Erk signaling control cell fate in the inner cell mass through a tristable regulatory network.	Pubmed	0.001102	1	0.01522	0.1726	2	6	CDX2,NANOG
Pubmed	26418219	Cardioprotective Actions of TGF?RI Inhibition Through Stimulating Autocrine/Paracrine of Survivin and Inhibiting Wnt in Cardiac Progenitors.	Pubmed	0.001102	1	0.01522	0.1726	2	6	A1CF,BIRC5
Pubmed	18538759	Wise promotes coalescence of cells of neural crest and placode origins in the trigeminal region during head development.	Pubmed	0.001102	1	0.01522	0.1726	2	6	SOX10,PAX3
Pubmed	30485810	Esrp1-Regulated Splicing of Arhgef11 Isoforms Is Required for Epithelial Tight Junction Integrity.	Pubmed	0.001102	1	0.01522	0.1726	2	6	ESRP1,CLDN4
Pubmed	23283078	Tcof1 acts as a modifier of Pax3 during enteric nervous system development and in the pathogenesis of colonic aganglionosis.	Pubmed	0.001102	1	0.01522	0.1726	2	6	SOX10,PAX3
Pubmed	16705040	p27kip1 independently promotes neuronal differentiation and migration in the cerebral cortex.	Pubmed	0.001102	1	0.01522	0.1726	2	6	ELAVL3,ELAVL4
Pubmed	7822264	Identification of phosphorylation sites on glial fibrillary acidic protein for cdc2 kinase and Ca(2+)-calmodulin-dependent protein kinase II.	Pubmed	0.001102	1	0.01522	0.1726	2	6	GFAP,CDK1
Pubmed	20842632	Liver-enriched transcription factors regulate microRNA-122 that targets CUTL1 during liver development.	Pubmed	0.001102	1	0.01522	0.1726	2	6	HNF4A,HNF1A
Pubmed	11746780	Oligodendrocytes expressing exclusively the DM20 isoform of the proteolipid protein gene: myelination and development.	Pubmed	0.001102	1	0.01522	0.1726	2	6	PLP1,OMG
Pubmed	24704824	KAP regulates ROCK2 and Cdk2 in an RNA-activated glioblastoma invasion pathway.	Pubmed	0.001102	1	0.01522	0.1726	2	6	CDKN3,ROCK2
Pubmed	27927753	Phosphorylation of XIAP by CDK1-cyclin-B1 controls mitotic cell death.	Pubmed	0.001102	1	0.01522	0.1726	2	6	CCNB1,CDK1
Pubmed	19696028	Mitotic regulation of the stability of microtubule plus-end tracking protein EB3 by ubiquitin ligase SIAH-1 and Aurora mitotic kinases.	Pubmed	0.001102	1	0.01522	0.1726	2	6	AURKA,AURKB
Pubmed	15214576	Patterns of expression of cyclins A, B1, D, E and cdk 2 in preimplantation mouse embryos.	Pubmed	0.001102	1	0.01522	0.1726	2	6	CCNA2,CCNB1
Pubmed	1150661	Alpha hydroxylation of lignoceric acid to cerebronic acid during brain development. Diminished hydroxylase activity in myelin-deficient mouse mutants.	Pubmed	0.001102	1	0.01522	0.1726	2	6	QKI,PLP1
Pubmed	20348415	Plk4 is required for cytokinesis and maintenance of chromosomal stability.	Pubmed	0.001102	1	0.01522	0.1726	2	6	ECT2,PLK4
Pubmed	16893891	Transcriptional regulation of the glucose-6-phosphatase gene by cAMP/vasoactive intestinal peptide in the intestine. Role of HNF4alpha, CREM, HNF1alpha, and C/EBPalpha.	Pubmed	0.001102	1	0.01522	0.1726	2	6	HNF4A,HNF1A
Pubmed	14576433	The BRCT domain is a phospho-protein binding domain.	Pubmed	0.001102	1	0.01522	0.1726	2	6	BRIP1,E2F1
Pubmed	21123648	Phosphorylation of the PRC2 component Ezh2 is cell cycle-regulated and up-regulates its binding to ncRNA.	Pubmed	0.001102	1	0.01522	0.1726	2	6	EZH2,CDK1
Pubmed	24916387	C to U RNA editing mediated by APOBEC1 requires RNA-binding protein RBM47.	Pubmed	0.001102	1	0.01522	0.1726	2	6	RBM47,A1CF
Pubmed	29735662	STXBP4 regulates APC/C-mediated p63 turnover and drives squamous cell carcinogenesis.	Pubmed	0.001102	1	0.01522	0.1726	2	6	UBE2C,CDC20
Pubmed	19366831	Analysis of recently identified prostate cancer susceptibility loci in a population-based study: associations with family history and clinical features.	Pubmed	0.001102	1	0.01522	0.1726	2	6	HNF1B,LMTK2
Pubmed	11842113	Involvement of Rad51C in two distinct protein complexes of Rad51 paralogs in human cells.	Pubmed	0.001102	1	0.01522	0.1726	2	6	RAD51,XRCC2
Pubmed	29735529	Global loss of leucine carboxyl methyltransferase-1 causes severe defects in fetal liver hematopoiesis.	Pubmed	0.001102	1	0.01522	0.1726	2	6	MKI67,FOXM1
Pubmed	30842444	Xist/Tsix expression dynamics during mouse peri-implantation development revealed by whole-mount 3D RNA-FISH.	Pubmed	0.001102	1	0.01522	0.1726	2	6	CDX2,NANOG
Pubmed	29875408	EMI1 switches from being a substrate to an inhibitor of APC/C	Pubmed	0.001102	1	0.01522	0.1726	2	6	UBE2S,UBE2C
Pubmed	24531377	FoxA1 directs the lineage and immunosuppressive properties of a novel regulatory T cell population in EAE and MS.	Pubmed	0.001102	1	0.01522	0.1726	2	6	FOXA1,IL2RG
Pubmed	24930963	Activation of the APC/C ubiquitin ligase by enhanced E2 efficiency.	Pubmed	0.001102	1	0.01522	0.1726	2	6	PTTG1,CDC20
Pubmed	20593489	Tumour suppressor CYLD is a negative regulator of the mitotic kinase Aurora-B.	Pubmed	0.001102	1	0.01522	0.1726	2	6	CENPA,AURKB
Pubmed	23650370	Farnesylation of lamin B1 is important for retention of nuclear chromatin during neuronal migration.	Pubmed	0.001102	1	0.01522	0.1726	2	6	LMNB2,LMNB1
Pubmed	19015308	A point mutation in the murine Hem1 gene reveals an essential role for Hematopoietic protein 1 in lymphopoiesis and innate immunity.	Pubmed	0.001102	1	0.01522	0.1726	2	6	PTPRC,NCKAP1L
Pubmed	8246996	The retinoblastoma protein binds to a family of E2F transcription factors.	Pubmed	0.001102	1	0.01522	0.1726	2	6	E2F1,E2F2
Pubmed	20435031	Nanog is required for primitive endoderm formation through a non-cell autonomous mechanism.	Pubmed	0.001102	1	0.01522	0.1726	2	6	CDX2,NANOG
Pubmed	16945928	GATA-4 incompletely substitutes for GATA-1 in promoting both primitive and definitive erythropoiesis in vivo.	Pubmed	0.001102	1	0.01522	0.1726	2	6	LMNB2,LMNB1
Pubmed	19214744	CASP8 D302H polymorphism delays the age of onset of breast cancer in BRCA1 and BRCA2 carriers.	Pubmed	0.001102	1	0.01522	0.1726	2	6	BRCA2,RAD51
Pubmed	21875955	Notch signaling inhibits hepatocellular carcinoma following inactivation of the RB pathway.	Pubmed	0.001102	1	0.01522	0.1726	2	6	RBL1,IL2RG
Pubmed	19632184	An EB1-binding motif acts as a microtubule tip localization signal.	Pubmed	0.001102	1	0.01522	0.1726	2	6	CLASP2,KIF2C
Pubmed	15457342	Quantitative trait loci in Chromosomes 3, 8, and 9 regulate antibody production against Salmonella flagellar antigens in the mouse.	Pubmed	0.001102	1	0.01522	0.1726	2	6	IL10RA,IL12RB1
Pubmed	17272516	Gata4 and Hnf1alpha are partially required for the expression of specific intestinal genes during development.	Pubmed	0.001102	1	0.01522	0.1726	2	6	CDX2,HNF1A
Pubmed	16474839	Glyceraldehyde 3-phosphate dehydrogenase is a SET-binding protein and regulates cyclin B-cdk1 activity.	Pubmed	0.001102	1	0.01522	0.1726	2	6	CCNB1,CDK1
Pubmed	17601994	Variants of the transcription factor 7-like 2 (TCF7L2) gene are associated with type 2 diabetes in an African-American population enriched for nephropathy.	Pubmed	0.001102	1	0.01522	0.1726	2	6	HNF4A,HNF1A
Pubmed	10490978	Restricted receptor segregation into membrane microdomains occurs on human T cells during apoptosis induced by galectin-1.	Pubmed	0.001102	1	0.01522	0.1726	2	6	SPN,PTPRC
Pubmed	10725718	Role of gut cryptopatches in early extrathymic maturation of intestinal intraepithelial T cells.	Pubmed	0.001102	1	0.01522	0.1726	2	6	IL2RB,IL2RG
Pubmed	16469306	Evidence for motoneuron lineage-specific regulation of Olig2 in the vertebrate neural tube.	Pubmed	0.001102	1	0.01522	0.1726	2	6	PLP1,OLIG2
Pubmed	28320842	STAT3 Controls the Long-Term Survival and Phenotype of Repair Schwann Cells during Nerve Regeneration.	Pubmed	0.001102	1	0.01522	0.1726	2	6	SOX10,MKI67
Pubmed	12089346	Polyamines modulate the interaction between nuclear receptors and vitamin D receptor-interacting protein 205.	Pubmed	0.001102	1	0.01522	0.1726	2	6	HNF4A,NCOA2
Pubmed	8397206	Reconstitution of cyclin-dependent cdc2 and cdk2 kinase activities in vitro.	Pubmed	0.001102	1	0.01522	0.1726	2	6	CCNB1,CDK1
Pubmed	27097374	FANCI is a negative regulator of Akt activation.	Pubmed	0.001102	1	0.01522	0.1726	2	6	FANCD2,FANCI
Pubmed	24745333	Treg cells expressing the coinhibitory molecule TIGIT selectively inhibit proinflammatory Th1 and Th17 cell responses.	Pubmed	0.001102	1	0.01522	0.1726	2	6	PTPRC,TIGIT
Pubmed	12450794	Che-1 affects cell growth by interfering with the recruitment of HDAC1 by Rb.	Pubmed	0.001102	1	0.01522	0.1726	2	6	RBL1,E2F1
Pubmed	26490168	FancJ (Brip1) loss-of-function allele results in spermatogonial cell depletion during embryogenesis and altered processing of crossover sites during meiotic prophase I in mice.	Pubmed	0.001102	1	0.01522	0.1726	2	6	BRIP1,RAD51
Pubmed	23479742	CUL4B promotes replication licensing by up-regulating the CDK2-CDC6 cascade.	Pubmed	0.001102	1	0.01522	0.1726	2	6	CDK1,CDC6
Pubmed	21987584	The stability of histone acetyltransferase general control non-derepressible (Gcn) 5 is regulated by Cullin4-RING E3 ubiquitin ligase.	Pubmed	0.001102	1	0.01522	0.1726	2	6	DTL,WDHD1
Pubmed	21725316	The SCF-FBXW5 E3-ubiquitin ligase is regulated by PLK4 and targets HsSAS-6 to control centrosome duplication.	Pubmed	0.001102	1	0.01522	0.1726	2	6	CDC20,PLK4
Pubmed	27212033	An important role for Myb-MuvB and its target gene KIF23 in a mouse model of lung adenocarcinoma.	Pubmed	0.001102	1	0.01522	0.1726	2	6	KIF23,MYBL2
Pubmed	30068654	USP18 (UBP43) Abrogates p21-Mediated Inhibition of HIV-1.	Pubmed	0.001102	1	0.01522	0.1726	2	6	CCNA2,CDK1
Pubmed	17362983	Can the cardiomyocyte cell cycle be reprogrammed?	Pubmed	0.001102	1	0.01522	0.1726	2	6	CCNB1,CCNB2
Pubmed	16983341	Matriptase inhibition by hepatocyte growth factor activator inhibitor-1 is essential for placental development.	Pubmed	0.001102	1	0.01522	0.1726	2	6	SPINT1,MKI67
Pubmed	26833090	Non-catalytic Roles for XPG with BRCA1 and BRCA2 in Homologous Recombination and Genome Stability.	Pubmed	0.001102	1	0.01522	0.1726	2	6	BRCA2,RAD51
Pubmed	8565853	A distinct cyclin A is expressed in germ cells in the mouse.	Pubmed	0.001102	1	0.01522	0.1726	2	6	CCNA2,CDK1
Pubmed	15085178	Meteorin: a secreted protein that regulates glial cell differentiation and promotes axonal extension.	Pubmed	0.001102	1	0.01522	0.1726	2	6	PLP1,OLIG2
Pubmed	21768350	Serine protease autotransporters from Shigella flexneri and pathogenic Escherichia coli target a broad range of leukocyte glycoproteins.	Pubmed	0.001102	1	0.01522	0.1726	2	6	SPN,PTPRC
Pubmed	6403543	Genetic control of lipid transport in mice. II. Genes controlling structure of high density lipoproteins.	Pubmed	0.001102	1	0.01522	0.1726	2	6	APOA2,LY9
Pubmed	26639898	Recruitment of Pontin/Reptin by E2f1 amplifies E2f transcriptional response during cancer progression.	Pubmed	0.001102	1	0.01522	0.1726	2	6	RBL1,E2F1
Pubmed	16014513	DNA methylation controls the timing of astrogliogenesis through regulation of JAK-STAT signaling.	Pubmed	0.001102	1	0.01522	0.1726	2	6	GFAP,IL6ST
Pubmed	18663357	E2f3a and E2f3b make overlapping but different contributions to total E2f3 activity.	Pubmed	0.001102	1	0.01522	0.1726	2	6	MKI67,E2F1
Pubmed	26156633	REST represses a subset of the pancreatic endocrine differentiation program.	Pubmed	0.001102	1	0.01522	0.1726	2	6	PDX1,REST
Pubmed	16133151	Increased progenitor proliferation and apoptotic cell death in the sensory lineage of mice overexpressing N-myc.	Pubmed	0.001102	1	0.01522	0.1726	2	6	SOX10,GFAP
Pubmed	17178400	The transcription factor NFIA controls the onset of gliogenesis in the developing spinal cord.	Pubmed	0.001102	1	0.01522	0.1726	2	6	GFAP,OLIG2
Pubmed	25727006	CENP-A K124†Ubiquitylation Is Required for CENP-A Deposition at the Centromere.	Pubmed	0.001102	1	0.01522	0.1726	2	6	CENPA,HJURP
Pubmed	18650381	Polycomb-group complex 1 acts as an E3 ubiquitin ligase for Geminin to sustain hematopoietic stem cell activity.	Pubmed	0.001102	1	0.01522	0.1726	2	6	MCM2,CDT1
Pubmed	28976962	BRCA1-BARD1 promotes RAD51-mediated homologous DNA pairing.	Pubmed	0.001102	1	0.01522	0.1726	2	6	BRCA2,RAD51
Pubmed	9045614	Immune hyperactivation of HIV-1-infected T cells mediated by Tat and the CD28 pathway.	Pubmed	0.001102	1	0.01522	0.1726	2	6	CD3D,CD3E
Pubmed	28819138	Cooperative interaction of BMP signalling and Foxn1 gene dosage determines the size of the functionally active thymic epithelial compartment.	Pubmed	0.001102	1	0.01522	0.1726	2	6	PTPRC,KRT18
Pubmed	28226240	Position- and Hippo signaling-dependent plasticity during lineage segregation in the early mouse embryo.	Pubmed	0.001102	1	0.01522	0.1726	2	6	CDX2,KRT18
Pubmed	16650841	Interactions between Sox10, Edn3 and Ednrb during enteric nervous system and melanocyte development.	Pubmed	0.001102	1	0.01522	0.1726	2	6	SOX10,PHOX2B
Pubmed	24260314	Radmis, a novel mitotic spindle protein that functions in cell division of neural progenitors.	Pubmed	0.001102	1	0.01522	0.1726	2	6	GFAP,CKAP2L
Pubmed	12649160	Fanconi anemia protein complex: mapping protein interactions in the yeast 2- and 3-hybrid systems.	Pubmed	0.001102	1	0.01522	0.1726	2	6	FANCA,FANCD2
Pubmed	17431037	Human prostate epithelium lacks Wee1A-mediated DNA damage-induced checkpoint enforcement.	Pubmed	0.001102	1	0.01522	0.1726	2	6	CCNB1,CDK1
Pubmed	15964823	Hepatocyte growth factor activator inhibitor type 1 (HAI-1) is required for branching morphogenesis in the chorioallantoic placenta.	Pubmed	0.001102	1	0.01522	0.1726	2	6	SPINT1,MKI67
Pubmed	10438878	Fine mapping of the friend retrovirus resistance gene, Rfv3, on mouse chromosome 15.	Pubmed	0.001102	1	0.01522	0.1726	2	6	CSF2RB,IL2RB
Pubmed	24658369	Basal level of FANCD2 monoubiquitination is required for the maintenance of a sufficient number of licensed-replication origins to fire at a normal rate.	Pubmed	0.001102	1	0.01522	0.1726	2	6	MCM2,FANCD2
Pubmed	8816797	Reverse two-hybrid and one-hybrid systems to detect dissociation of protein-protein and DNA-protein interactions.	Pubmed	0.001102	1	0.01522	0.1726	2	6	RBL1,E2F1
Pubmed	25267720	SRY interference of normal regulation of the RET gene suggests a potential role of the Y-chromosome gene in sexual dimorphism in Hirschsprung disease.	Pubmed	0.001102	1	0.01522	0.1726	2	6	SOX10,PAX3
Pubmed	15014077	The fetoprotein transcription factor (FTF) gene is essential to embryogenesis and cholesterol homeostasis and is regulated by a DR4 element.	Pubmed	0.001102	1	0.01522	0.1726	2	6	HNF4A,HNF1A
Pubmed	7511063	Generalized lymphoproliferative disease in mice, caused by a point mutation in the Fas ligand.	Pubmed	0.001102	1	0.01522	0.1726	2	6	PTPRC,SERPINC1
Pubmed	12133952	Two distinct domains within the N-terminal region of Janus kinase 1 interact with cytokine receptors.	Pubmed	0.001102	1	0.01522	0.1726	2	6	IL10RA,IL2RB
Pubmed	12093742	FANCE: the link between Fanconi anaemia complex assembly and activity.	Pubmed	0.001102	1	0.01522	0.1726	2	6	FANCA,FANCD2
Pubmed	11029584	Domains of Brn-2 that mediate homodimerization and interaction with general and melanocytic transcription factors.	Pubmed	0.001102	1	0.01522	0.1726	2	6	SOX10,PAX3
Pubmed	20179761	A flow cytometry-based FRET assay to identify and analyse protein-protein interactions in living cells.	Pubmed	0.001102	1	0.01522	0.1726	2	6	CD3D,CD3E
Pubmed	8631275	PDX-1 is required for pancreatic outgrowth and differentiation of the rostral duodenum.	Pubmed	0.001102	1	0.01522	0.1726	2	6	PDX1,SLC2A2
Pubmed	21033077	[Correlation of metabolic syndrome clinical signs and genetic determinants at children with obese].	Pubmed	0.001102	1	0.01522	0.1726	2	6	APOA5,APOC3
Pubmed	25557546	Ubiquitin-SUMO circuitry controls activated fanconi anemia ID complex dosage in response to DNA damage.	Pubmed	0.001102	1	0.01522	0.1726	2	6	FANCD2,FANCI
Pubmed	23969417	Opposing roles for 53BP1 during homologous recombination.	Pubmed	0.001102	1	0.01522	0.1726	2	6	CENPF,RAD51
Pubmed	9426200	E2F: a nodal point in cell cycle regulation.	Pubmed	0.001102	1	0.01522	0.1726	2	6	E2F1,E2F2
Pubmed	24466267	STAT3 but not STAT1 is required for astrocyte differentiation.	Pubmed	0.001102	1	0.01522	0.1726	2	6	GFAP,OLIG2
Pubmed	19923221	Protein phosphatase 2A regulates interleukin-2 receptor complex formation and JAK3/STAT5 activation.	Pubmed	0.001102	1	0.01522	0.1726	2	6	IL2RB,IL2RG
Pubmed	21993628	PDGF signalling controls age-dependent proliferation in pancreatic ?-cells.	Pubmed	0.001102	1	0.01522	0.1726	2	6	EZH2,RBL1
Pubmed	16276364	Clinical and genetic associations with hypertriglyceridemic waist in a Canadian aboriginal population.	Pubmed	0.001102	1	0.01522	0.1726	2	6	HNF1A,APOC3
Pubmed	25885523	FBXW7 and USP7 regulate CCDC6 turnover during the cell cycle and affect cancer drugs susceptibility in NSCLC.	Pubmed	0.001102	1	0.01522	0.1726	2	6	CCNB1,CDK1
Pubmed	25990725	Cdt1-binding protein GRWD1 is a novel histone-binding protein that facilitates MCM loading through its influence on chromatin architecture.	Pubmed	0.001102	1	0.01522	0.1726	2	6	CDT1,CDC6
Pubmed	8145026	HIV-1 envelope protein gp120 affects phenotype and function of monocytes in vitro.	Pubmed	0.001102	1	0.01522	0.1726	2	6	CD3D,CD3E
Pubmed	10358768	Genetic analysis of B cell antigen receptor signaling.	Pubmed	0.001102	1	0.01522	0.1726	2	6	PTPRC,BTK
Pubmed	20519544	Motoneuronal TASK channels contribute to immobilizing effects of inhalational general anesthetics.	Pubmed	0.001102	1	0.01522	0.1726	2	6	OLIG1,OLIG2
Pubmed	12200137	IL-2 receptor signaling through the Shb adapter protein in T and NK cells.	Pubmed	0.001102	1	0.01522	0.1726	2	6	IL2RB,IL2RG
Pubmed	26921005	Compensatory embryonic response to allele-specific inactivation of the murine X-linked gene Hcfc1.	Pubmed	0.001102	1	0.01522	0.1726	2	6	HNF4A,MKI67
Pubmed	8629002	Activation of BTK by a phosphorylation mechanism initiated by SRC family kinases.	Pubmed	0.001102	1	0.01522	0.1726	2	6	ITK,BTK
Pubmed	8188220	Characterization of a region-specific library of microclones in the vicinity of the Bcg and splotch loci on mouse chromosome 1.	Pubmed	0.001102	1	0.01522	0.1726	2	6	COL6A3,PAX3
Pubmed	29101321	Contribution of epigenetic landscapes and transcription factors to X-chromosome reactivation in the inner cell mass.	Pubmed	0.001102	1	0.01522	0.1726	2	6	NANOG,KIF4A
Pubmed	11567059	3-Phosphoglycerate dehydrogenase, a key enzyme for l-serine biosynthesis, is preferentially expressed in the radial glia/astrocyte lineage and olfactory ensheathing glia in the mouse brain.	Pubmed	0.001102	1	0.01522	0.1726	2	6	GFAP,PLP1
Pubmed	23315977	Genome-wide microRNA and messenger RNA profiling in rodent liver development implicates mir302b and mir20a in repressing transforming growth factor-beta signaling.	Pubmed	0.001102	1	0.01522	0.1726	2	6	HNF4A,PTPRC
Pubmed	22685266	miR-200c is aberrantly expressed in leiomyomas in an ethnic-dependent manner and targets ZEBs, VEGFA, TIMP2, and FBLN5.	Pubmed	0.001102	1	0.01522	0.1726	2	6	ZEB2,ZEB1
Pubmed	20956543	Human Cdc14A phosphatase modulates the G2/M transition through Cdc25A and Cdc25B.	Pubmed	0.001102	1	0.01522	0.1726	2	6	CCNB1,CDK1
Pubmed	23806210	Retinaldehyde dehydrogenase enzymes regulate colon enteric nervous system structure and function.	Pubmed	0.001102	1	0.01522	0.1726	2	6	ELAVL3,ELAVL4
Pubmed	15852015	A positive autoregulatory loop of Jak-STAT signaling controls the onset of astrogliogenesis.	Pubmed	0.001102	1	0.01522	0.1726	2	6	GFAP,IL6ST
Pubmed	9758704	A single rostrocaudal colonization of the rodent intestine by enteric neuron precursors is revealed by the expression of Phox2b, Ret, and p75 and by explants grown under the kidney capsule or in organ culture.	Pubmed	0.001102	1	0.01522	0.1726	2	6	GFAP,PHOX2B
Pubmed	19164512	Recurrent genomic alterations characterize medulloblastoma arising from DNA double-strand break repair deficiency.	Pubmed	0.001102	1	0.01522	0.1726	2	6	BRCA2,XRCC2
Pubmed	25775162	The CENP-T C-terminus is exclusively proximal to H3.1 and not to H3.2 or H3.3.	Pubmed	0.001102	1	0.01522	0.1726	2	6	CENPW,CENPM
Pubmed	25503564	Degradation of Cep68 and PCNT cleavage mediate Cep215 removal from the PCM to allow centriole separation, disengagement and licensing.	Pubmed	0.001102	1	0.01522	0.1726	2	6	PLK1,PLK4
Pubmed	2787796	The isolation and characterization of the murine T cell antigen receptor zeta chain gene.	Pubmed	0.001102	1	0.01522	0.1726	2	6	APOA2,SERPINC1
Pubmed	19148298	Dicer is required for maintaining adult pancreas.	Pubmed	0.001102	1	0.01522	0.1726	2	6	PDX1,MKI67
Pubmed	19403283	APOE, CETP and LPL genes show strong association with lipid levels in Greek children.	Pubmed	0.001102	1	0.01522	0.1726	2	6	APOA5,APOC3
Pubmed	17664283	Activation of BRCA1/BRCA2-associated helicase BACH1 is required for timely progression through S phase.	Pubmed	0.001102	1	0.01522	0.1726	2	6	BRIP1,BRCA2
Pubmed	21898486	Genetic interactions between hepatocyte nuclear factor-6 and Notch signaling regulate mouse intrahepatic bile duct development in vivo.	Pubmed	0.001102	1	0.01522	0.1726	2	6	MKI67,HNF1B
Pubmed	21355089	The EMT regulator Zeb2/Sip1 is essential for murine embryonic hematopoietic stem/progenitor cell differentiation and mobilization.	Pubmed	0.001102	1	0.01522	0.1726	2	6	ZEB2,PTPRC
Pubmed	10323870	The bHLH gene Hes1 is essential for expansion of early T cell precursors.	Pubmed	0.001102	1	0.01522	0.1726	2	6	CD3D,CD3E
Pubmed	19289085	The Hippo signaling pathway components Lats and Yap pattern Tead4 activity to distinguish mouse trophectoderm from inner cell mass.	Pubmed	0.001102	1	0.01522	0.1726	2	6	CDX2,LATS1
Pubmed	22516971	Roles of Mis18? in epigenetic regulation of centromeric chromatin and CENP-A loading.	Pubmed	0.001102	1	0.01522	0.1726	2	6	CENPA,HJURP
Pubmed	8630736	Regulation of Btk function by a major autophosphorylation site within the SH3 domain.	Pubmed	0.001102	1	0.01522	0.1726	2	6	ITK,BTK
Pubmed	7630421	Essential role for ZAP-70 in both positive and negative selection of thymocytes.	Pubmed	0.001102	1	0.01522	0.1726	2	6	PTPRC,CD3E
Pubmed	20207730	Ring-shaped Rad51 paralog protein complexes bind Holliday junctions and replication forks as visualized by electron microscopy.	Pubmed	0.001102	1	0.01522	0.1726	2	6	RAD51,XRCC2
Pubmed	17939994	A role for IkappaB kinase 2 in bipolar spindle assembly.	Pubmed	0.001102	1	0.01522	0.1726	2	6	AURKA,TPX2
Pubmed	17855567	Gamma c cytokines condition the progressive differentiation of CD4+ T cells.	Pubmed	0.001102	1	0.01522	0.1726	2	6	IL2RB,IL2RG
Pubmed	22911005	Directly infected resting CD4+T cells can produce HIV Gag without spreading infection in a model of HIV latency.	Pubmed	0.001102	1	0.01522	0.1726	2	6	CD3D,CD3E
Pubmed	12753906	Interaction of Sp1 transcription factor with HIV-1 Tat protein: looking for cellular partners.	Pubmed	0.001102	1	0.01522	0.1726	2	6	CCNT1,RIF1
Pubmed	17785436	E-cadherin is required for caveolin-1-mediated down-regulation of the inhibitor of apoptosis protein survivin via reduced beta-catenin-Tcf/Lef-dependent transcription.	Pubmed	0.001102	1	0.01522	0.1726	2	6	HNF4A,BIRC5
Pubmed	2264930	Decreased Hnf-1 gene expression in mice homozygous for a 1.2-centiMorgan deletion on chromosome 7.	Pubmed	0.001102	1	0.01522	0.1726	2	6	TYR,HNF1A
Pubmed	20448145	Glial cell line-derived neurotrophic factor enhances neurogenin3 gene expression and beta-cell proliferation in the developing mouse pancreas.	Pubmed	0.001102	1	0.01522	0.1726	2	6	PDX1,MKI67
Pubmed	18582453	Regional- and temporal-dependent changes in the differentiation of Olig2 progenitors in the forebrain, and the impact on astrocyte development in the dorsal pallium.	Pubmed	0.001102	1	0.01522	0.1726	2	6	GFAP,OLIG2
Pubmed	18390713	The lymphopenic environment of CD132 (common gamma-chain)-deficient hosts elicits rapid homeostatic proliferation of naive T cells via IL-15.	Pubmed	0.001102	1	0.01522	0.1726	2	6	IL2RB,IL2RG
Pubmed	10581175	A novel human gene encoding HECT domain and RCC1-like repeats interacts with cyclins and is potentially regulated by the tumor suppressor proteins.	Pubmed	0.001102	1	0.01522	0.1726	2	6	CCNA2,CCNB1
Pubmed	23707559	Suppression of tumorigenicity by microRNA-138 through inhibition of EZH2-CDK4/6-pRb-E2F1 signal loop in glioblastoma multiforme.	Pubmed	0.001102	1	0.01522	0.1726	2	6	EZH2,E2F1
Pubmed	10853823	Expression of the E2F family of transcription factors during murine development.	Pubmed	0.001102	1	0.01522	0.1726	2	6	E2F1,E2F2
Pubmed	24565836	Pax3 function is required specifically for inner ear structures with melanogenic fates.	Pubmed	0.001102	1	0.01522	0.1726	2	6	SOX10,PAX3
Pubmed	9637688	The checkpoint protein MAD2 and the mitotic regulator CDC20 form a ternary complex with the anaphase-promoting complex to control anaphase initiation.	Pubmed	0.001102	1	0.01522	0.1726	2	6	CDC20,MAD2L1
Pubmed	9376316	Expression patterns of the E2F family of transcription factors during mouse nervous system development.	Pubmed	0.001102	1	0.01522	0.1726	2	6	E2F1,E2F2
Pubmed	22258451	ATR-ATRIP kinase complex triggers activation of the Fanconi anemia DNA repair pathway.	Pubmed	0.001102	1	0.01522	0.1726	2	6	FANCD2,FANCI
Pubmed	12161443	Snail induction of epithelial to mesenchymal transition in tumor cells is accompanied by MUC1 repression and ZEB1 expression.	Pubmed	0.001102	1	0.01522	0.1726	2	6	ZEB2,ZEB1
Pubmed	8422330	Influence of the apoA-II gene locus on HDL levels and fatty streak development in mice.	Pubmed	0.001102	1	0.01522	0.1726	2	6	APOA2,SERPINC1
Pubmed	22419713	Expression of Ki-67, PTTG1, FGFR4, and SSTR 2, 3, and 5 in nonfunctioning pituitary adenomas: a high throughput TMA, immunohistochemical study.	Pubmed	0.001102	1	0.01522	0.1726	2	6	PTTG1,MKI67
Pubmed	21308745	Destabilization of CARP mRNAs by aloe-emodin contributes to caspase-8-mediated p53-independent apoptosis of human carcinoma cells.	Pubmed	0.001102	1	0.01522	0.1726	2	6	CCNA2,CDK1
Pubmed	23504518	The capacity of Th2 lymphocytes to deliver B-cell help requires expression of the transcription factor STAT3.	Pubmed	0.001102	1	0.01522	0.1726	2	6	CD3E,IL2RG
Pubmed	18239686	Fanconi DNA repair pathway is required for survival and long-term maintenance of neural progenitors.	Pubmed	0.001102	1	0.01522	0.1726	2	6	FANCA,MKI67
Pubmed	19534808	Lipoprotein lipase activity and mass, apolipoprotein C-II mass and polymorphisms of apolipoproteins E and A5 in subjects with prior acute hypertriglyceridaemic pancreatitis.	Pubmed	0.001102	1	0.01522	0.1726	2	6	APOA5,APOC3
Pubmed	23449499	Ring Finger Protein 14 is a new regulator of TCF/?-catenin-mediated transcription and colon cancer cell survival.	Pubmed	0.001102	1	0.01522	0.1726	2	6	TCF4,HNF1A
Pubmed	17393433	Mice deficient for RNA-binding protein brunol1 show reduction of spermatogenesis but are fertile.	Pubmed	0.001102	1	0.01522	0.1726	2	6	QKI,CELF3
Pubmed	7774645	HIV-1 glycoprotein gp120 disrupts CD4-p56lck/CD3-T cell receptor interactions and inhibits CD3 signaling.	Pubmed	0.001102	1	0.01522	0.1726	2	6	CD3D,CD3E
Pubmed	20978076	Pitx2 defines alternate pathways acting through MyoD during limb and somitic myogenesis.	Pubmed	0.001102	1	0.01522	0.1726	2	6	MKI67,PAX3
Pubmed	30550788	CARM1 and Paraspeckles Regulate Pre-implantation Mouse Embryo Development.	Pubmed	0.001102	1	0.01522	0.1726	2	6	CDX2,NANOG
Pubmed	23451117	Loss of GGN leads to pre-implantation embryonic lethality and compromised male meiotic DNA double strand break repair in the mouse.	Pubmed	0.001102	1	0.01522	0.1726	2	6	FANCD2,RAD51
Pubmed	8125140	Heat-stable antigen/CD24 on mouse T lymphocytes: evidence for a costimulatory function.	Pubmed	0.001102	1	0.01522	0.1726	2	6	CD2,CD3E
Pubmed	14576432	BRCT repeats as phosphopeptide-binding modules involved in protein targeting.	Pubmed	0.001102	1	0.01522	0.1726	2	6	BRIP1,E2F1
Pubmed	15753128	ROCK-I regulates closure of the eyelids and ventral body wall by inducing assembly of actomyosin bundles.	Pubmed	0.001102	1	0.01522	0.1726	2	6	MKI67,ROCK2
Pubmed	21925156	Cranial nerve fasciculation and Schwann cell migration are impaired after loss of Npn-1.	Pubmed	0.001102	1	0.01522	0.1726	2	6	SOX10,OLIG2
Pubmed	16364897	Loss of the dystonia-associated protein torsinA selectively disrupts the neuronal nuclear envelope.	Pubmed	0.001102	1	0.01522	0.1726	2	6	LMNB2,LMNB1
Pubmed	27631493	Loss of the Greatwall Kinase Weakens the Spindle Assembly Checkpoint.	Pubmed	0.001102	1	0.01522	0.1726	2	6	TTK,CDK1
Pubmed	18591257	GATA4 is a direct transcriptional activator of cyclin D2 and Cdk4 and is required for cardiomyocyte proliferation in anterior heart field-derived myocardium.	Pubmed	0.001102	1	0.01522	0.1726	2	6	MKI67,CCNA2
Pubmed	11278247	The RING heterodimer BRCA1-BARD1 is a ubiquitin ligase inactivated by a breast cancer-derived mutation.	Pubmed	0.001102	1	0.01522	0.1726	2	6	E2F1,CCNB1
Pubmed	30301766	Proliferating cell nuclear antigen interacts with the CRL4 ubiquitin ligase subunit CDT2 in DNA synthesis-induced degradation of CDT1.	Pubmed	0.001102	1	0.01522	0.1726	2	6	CDT1,DTL
Pubmed	20569988	LFA-1 defect-induced effector/memory CD8+ T cell apoptosis is mediated via Bcl-2/Caspase pathways and associated with downregulation of CD27 and IL-15R.	Pubmed	0.001102	1	0.01522	0.1726	2	6	ITGAL,CD27
Pubmed	10559858	Interaction between ubiquitin-protein ligase SCFSKP2 and E2F-1 underlies the regulation of E2F-1 degradation.	Pubmed	0.001102	1	0.01522	0.1726	2	6	E2F1,CCNA2
Pubmed	23293288	Plasticity in Dnmt3L-dependent and -independent modes of de novo methylation in the developing mouse embryo.	Pubmed	0.001102	1	0.01522	0.1726	2	6	CDX2,NANOG
Pubmed	27400128	ApoC-III inhibits clearance of triglyceride-rich lipoproteins through LDL family receptors.	Pubmed	0.001102	1	0.01522	0.1726	2	6	A1CF,APOC3
Pubmed	11884610	Reversal of growth suppression by p107 via direct phosphorylation by cyclin D1/cyclin-dependent kinase 4.	Pubmed	0.001102	1	0.01522	0.1726	2	6	RBL1,CCNA2
Pubmed	27720894	Melanoma antigen-A11 regulates substrate-specificity of Skp2-mediated protein degradation.	Pubmed	0.001102	1	0.01522	0.1726	2	6	E2F1,CCNA2
Pubmed	22508987	Regulation of a novel androgen receptor target gene, the cyclin B1 gene, through androgen-dependent E2F family member switching.	Pubmed	0.001102	1	0.01522	0.1726	2	6	E2F1,CCNB1
Pubmed	18818403	The PPARalpha/p16INK4a pathway inhibits vascular smooth muscle cell proliferation by repressing cell cycle-dependent telomerase activation.	Pubmed	0.001102	1	0.01522	0.1726	2	6	RBL1,E2F1
Pubmed	24496623	Ezh2 is required for neural crest-derived cartilage and bone formation.	Pubmed	0.001148	1	0.01579	0.179	3	24	SOX10,EZH2,GFAP
Pubmed	16892058	The Rho-GTPase cdc42 regulates neural progenitor fate at the apical surface.	Pubmed	0.001148	1	0.01579	0.179	3	24	GFAP,ELAVL3,ELAVL4
Pubmed	28546511	The NANCI-Nkx2.1 gene duplex buffers Nkx2.1 expression to maintain lung development and homeostasis.	Pubmed	0.001148	1	0.01579	0.179	3	24	HNF4A,MKI67,LGALS4
Pubmed	26621269	Loss of Ezh2 promotes a midbrain-to-forebrain identity switch by direct gene derepression and Wnt-dependent regulation.	Pubmed	0.001148	1	0.01579	0.179	3	24	EZH2,MKI67,PAX3
Pubmed	11739647	Complexes of tetraspanins with integrins: more than meets the eye.	Pubmed	0.001148	1	0.01579	0.179	3	24	TM4SF5,CD37,CD53
Pubmed	24164893	Crumbs3 is essential for proper epithelial development and viability.	Pubmed	0.001148	1	0.01579	0.179	3	24	CRB3,CLDN4,CRB1
Pubmed	24647965	Phosphorylation of Parkin at Serine65 is essential for activation: elaboration of a Miro1 substrate-based assay of Parkin E3 ligase activity.	Pubmed	0.001148	1	0.01579	0.179	3	24	UBE2S,UBE2C,UBE2T
Pubmed	17537790	Physiological Notch signaling promotes gliogenesis in the developing peripheral and central nervous systems.	Pubmed	0.001148	1	0.01579	0.179	3	24	SOX10,GFAP,OLIG2
Pubmed	15921521	Potential genetic modifiers of the cystic fibrosis intestinal inflammatory phenotype on mouse chromosomes 1, 9, and 10.	Pubmed	0.001148	1	0.01579	0.179	3	24	SLAMF6,KCNJ9,CD48
Pubmed	23395962	NANOG-dependent function of TET1 and TET2 in establishment of pluripotency.	Pubmed	0.001148	1	0.01579	0.179	3	24	NANOG,BRCA2,LMNB1
Pubmed	21826226	Functional dicer is necessary for appropriate specification of radial glia during early development of mouse telencephalon.	Pubmed	0.001148	1	0.01579	0.179	3	24	ELAVL3,ELAVL4,OLIG2
Pubmed	20960561	Lack of motor neuron differentiation is an intrinsic property of the mouse secondary neural tube.	Pubmed	0.001148	1	0.01579	0.179	3	24	OLIG1,PAX3,OLIG2
Pubmed	17609113	A multipotent progenitor domain guides pancreatic organogenesis.	Pubmed	0.001153	1	0.01586	0.1798	5	90	PDX1,HNF4A,EHF,SPDEF,HNF1B
Pubmed	14499622	Yeast two-hybrid screens imply involvement of Fanconi anemia proteins in transcription regulation, cell signaling, oxidative metabolism, and cellular transport.	Pubmed	0.00117	1	0.01609	0.1824	4	53	FANCA,FANCD2,BRCA2,CDK1
Pubmed	18022353	New nomenclature for chromatin-modifying enzymes.	Pubmed	0.00117	1	0.01609	0.1824	4	53	ASH1L,EZH2,NCOA2,CLOCK
Pubmed	24859004	The ability of inner-cell-mass cells to self-renew as embryonic stem cells is acquired following epiblast specification.	Pubmed	0.001211	1	0.01665	0.1887	5	91	CDX2,NANOG,KLF5,UTF1,IL6ST
Pubmed	23602568	The protein interaction landscape of the human CMGC kinase group.	Pubmed	0.001228	1	0.01688	0.1914	15	694	IQGAP1,FANCD2,AURKA,WDR62,KPNA2,TROAP,RBL1,CCNA2,CCNB1,PKMYT1,HIPK3,CCNT1,CCNB2,CDK1,DDX21
Pubmed	26641092	The Activation-Induced Assembly of an RNA/Protein Interactome Centered on the Splicing Factor U2AF2 Regulates Gene Expression in Human CD4 T Cells.	Pubmed	0.001236	1	0.01698	0.1925	8	239	NUSAP1,IQGAP1,PTPRC,RAC2,KIFC1,GMFG,CORO1A,DDX21
Pubmed	29184203	Arid1b haploinsufficiency disrupts cortical interneuron development and mouse behavior.	Pubmed	0.001255	1	0.01724	0.1954	4	54	PTTG1,GFAP,TCF4,OLIG2
Pubmed	20673868	A genetic association study of maternal and fetal candidate genes that predispose to preterm prelabor rupture of membranes (PROM).	Pubmed	0.001269	1	0.01742	0.1975	7	186	IL10RA,IL12RB1,F2,F13B,APOC3,SERPINC1,TNR
Pubmed	16341674	Transcriptome analysis of human gastric cancer.	Pubmed	0.001282	1	0.0176	0.1995	16	770	SPINT1,DLGAP5,HJURP,ATP8B1,CDC45,NCAPG,PTPRC,EHF,RBM47,KIF11,HNF1A,UBE2C,TMC4,CLDN4,LMNB2,TPX2
Pubmed	17203973	The proteomic reactor facilitates the analysis of affinity-purified proteins by mass spectrometry: application for identifying ubiquitinated proteins in human cells.	Pubmed	0.001296	1	0.01773	0.201	3	25	ASH1L,KIF14,TRAF3IP3
Pubmed	21238928	Rheb1 is required for mTORC1 and myelination in postnatal brain development.	Pubmed	0.001296	1	0.01773	0.201	3	25	GFAP,PLP1,OLIG2
Pubmed	27578785	The LIM-homeobox transcription factor Isl1 plays crucial roles in the development of multiple arcuate nucleus neurons.	Pubmed	0.001296	1	0.01773	0.201	3	25	GFAP,MKI67,OLIG2
Pubmed	20150366	DNA repair gene polymorphisms and risk of adult meningioma, glioma, and acoustic neuroma.	Pubmed	0.001296	1	0.01773	0.201	3	25	BRIP1,RAD51,XRCC2
Pubmed	19786569	Crucial role for Mst1 and Mst2 kinases in early embryonic development of the mouse.	Pubmed	0.001296	1	0.01773	0.201	3	25	CDX2,MKI67,LATS1
Pubmed	17597759	Dual E1 activation systems for ubiquitin differentially regulate E2 enzyme charging.	Pubmed	0.001296	1	0.01773	0.201	3	25	UBE2S,UBE2C,UBE2T
Pubmed	29768404	Tissue-specific activities of the Fat1 cadherin cooperate to control neuromuscular morphogenesis.	Pubmed	0.001296	1	0.01773	0.201	3	25	TCF4,PAX3,OLIG2
Pubmed	19855129	Melanocyte-like cells in the heart and pulmonary veins contribute to atrial arrhythmia triggers.	Pubmed	0.001296	1	0.01773	0.201	3	25	SOX10,TYR,PAX3
Pubmed	19088086	Gata2 is a tissue-specific post-mitotic selector gene for midbrain GABAergic neurons.	Pubmed	0.001296	1	0.01773	0.201	3	25	ELAVL3,ELAVL4,OLIG2
Pubmed	1535334	A single cyclin A gene and multiple cyclin B1-related sequences are dispersed in the mouse genome.	Pubmed	0.001296	1	0.01773	0.201	3	25	TYR,CCNA2,CCNB1
Pubmed	17632570	Targeting the glycans of glycoproteins: a novel paradigm for antiviral therapy.	Pubmed	0.001296	1	0.01773	0.201	3	25	PIK3CG,CD3D,CD3E
Pubmed	20452482	Identification of fetal and maternal single nucleotide polymorphisms in candidate genes that predispose to spontaneous preterm labor with intact membranes.	Pubmed	0.001309	1	0.0179	0.2029	7	187	IL10RA,IL12RB1,F2,F13B,APOC3,SERPINC1,TNR
Pubmed	19536092	Explorative study to identify novel candidate genes related to oxaliplatin efficacy and toxicity using a DNA repair array.	Pubmed	0.001344	1	0.01839	0.2084	4	55	FANCD2,BRCA2,RAD51,XRCC2
Pubmed	11076968	The centrosomal protein C-Nap1 is required for cell cycle-regulated centrosome cohesion.	Pubmed	0.001438	1	0.01965	0.2227	4	56	NEK2,PLK1,CDK1,PLK4
Pubmed	21122108	Homologs of genes expressed in Caenorhabditis elegans GABAergic neurons are also found in the developing mouse forebrain.	Pubmed	0.001438	1	0.01965	0.2227	4	56	FOXA1,EZH2,HNF4A,PHOX2B
Pubmed	19796622	Uncovering early response of gene regulatory networks in ESCs by systematic induction of transcription factors.	Pubmed	0.001438	1	0.01965	0.2227	4	56	CDX2,NANOG,TCF4,MYBL2
Pubmed	20869363	Dachshund homologues play a conserved role in islet cell development.	Pubmed	0.001455	1	0.01985	0.225	3	26	PDX1,MKI67,SLC2A2
Pubmed	26631740	Lack of Prox1 Downregulation Disrupts the Expansion and Maturation of Postnatal Murine ?-Cells.	Pubmed	0.001455	1	0.01985	0.225	3	26	PDX1,HNF4A,SLC2A2
Pubmed	20061386	The E2 ubiquitin-conjugating enzymes direct polyubiquitination to preferred lysines.	Pubmed	0.001455	1	0.01985	0.225	3	26	UBE2S,UBE2C,UBE2T
Pubmed	11827988	Adapters in lymphocyte signaling.	Pubmed	0.001455	1	0.01985	0.225	3	26	PTPRC,CD3D,CD3E
Pubmed	29712641	Histone deacetylases 1 and 2 regulate the transcriptional programs of nephron progenitors and renal vesicles.	Pubmed	0.001455	1	0.01985	0.225	3	26	HNF4A,HNF1A,HNF1B
Pubmed	28684471	Multipotent peripheral glial cells generate neuroendocrine cells of the adrenal medulla.	Pubmed	0.001455	1	0.01985	0.225	3	26	SOX10,MKI67,PHOX2B
Pubmed	20568250	Common single nucleotide polymorphisms in immunoregulatory genes and multiple myeloma risk among women in Connecticut.	Pubmed	0.001467	1	0.02001	0.2268	5	95	IL10RA,IL12RB1,REL,CD27,IL6ST
Pubmed	16919269	A global genomic transcriptional code associated with CNS-expressed genes.	Pubmed	0.001469	1	0.02002	0.2269	9	304	NUF2,ZEB2,SHPRH,KPNA2,NCOA2,TCF4,HIPK3,ELAVL4,PAX3
Pubmed	19738201	Proteomic analysis of integrin-associated complexes identifies RCC2 as a dual regulator of Rac1 and Arf6.	Pubmed	0.001472	1	0.02003	0.2271	15	707	MCM2,RCC2,IQGAP1,PTPRCAP,QKI,RAC2,KIF2C,KPNA2,KRT18,DAZAP1,LMNB1,TK1,CDK1,DDX21,TOP2A
Pubmed	21244100	Protein array based interactome analysis of amyloid-? indicates an inhibition of protein translation.	Pubmed	0.001502	1	0.02003	0.2271	9	305	NUSAP1,DLGAP5,ETV3,AURKA,EHF,PLK1,KIF2C,RAD51AP1,CDC20
Pubmed	28592560	Ectopic calcification in pseudoxanthoma elasticum responds to inhibition of tissue-nonspecific alkaline phosphatase.	Pubmed	0.001534	1	0.02003	0.2271	2	7	PTPRC,E2F1
Pubmed	25016020	Male fertility defect associated with disrupted BRCA1-PALB2 interaction in mice.	Pubmed	0.001534	1	0.02003	0.2271	2	7	BRCA2,RAD51
Pubmed	15067324	Gene expression profiling predicts clinical outcome of prostate cancer.	Pubmed	0.001534	1	0.02003	0.2271	2	7	HNF1B,ZFP36
Pubmed	29321368	VKOR paralog VKORC1L1 supports vitamin K-dependent protein carboxylation in vivo.	Pubmed	0.001534	1	0.02003	0.2271	2	7	F2,F9
Pubmed	23027401	Phenotype of entero-endocrine L cells becomes restricted during development.	Pubmed	0.001534	1	0.02003	0.2271	2	7	PDX1,MKI67
Pubmed	17981135	Human Blinkin/AF15q14 is required for chromosome alignment and the mitotic checkpoint through direct interaction with Bub1 and BubR1.	Pubmed	0.001534	1	0.02003	0.2271	2	7	BUB1,BUB1B
Pubmed	23109433	CRL4(CDT2) targets CHK1 for PCNA-independent destruction.	Pubmed	0.001534	1	0.02003	0.2271	2	7	DTL,CLSPN
Pubmed	25246615	Mastl is required for timely activation of APC/C in meiosis I and Cdk1 reactivation in meiosis II.	Pubmed	0.001534	1	0.02003	0.2271	2	7	CCNB1,CDK1
Pubmed	18519649	A unique B2 B cell subset in the intestine.	Pubmed	0.001534	1	0.02003	0.2271	2	7	BTK,RAC2
Pubmed	15654075	Interaction of chromatin-associated Plk1 and Mcm7.	Pubmed	0.001534	1	0.02003	0.2271	2	7	MCM2,PLK1
Pubmed	15485910	Essential role for mitochondrial thioredoxin reductase in hematopoiesis, heart development, and heart function.	Pubmed	0.001534	1	0.02003	0.2271	2	7	PTPRC,KRT18
Pubmed	23670162	Regulation of APC(Cdh1) E3 ligase activity by the Fbw7/cyclin E signaling axis contributes to the tumor suppressor function of Fbw7.	Pubmed	0.001534	1	0.02003	0.2271	2	7	UBE2C,CCNB1
Pubmed	24572572	Histone demethylase Jmjd3 is required for the development of subsets of retinal bipolar cells.	Pubmed	0.001534	1	0.02003	0.2271	2	7	EZH2,MKI67
Pubmed	19490914	The group E Sox genes Sox8 and Sox9 are regulated by Notch signaling and are required for M¸ller glial cell development in mouse retina.	Pubmed	0.001534	1	0.02003	0.2271	2	7	SOX10,MKI67
Pubmed	11477071	Characterization of the physical interaction between estrogen receptor alpha and JUN proteins.	Pubmed	0.001534	1	0.02003	0.2271	2	7	JUNB,NCOA2
Pubmed	7892279	E2F-4 and E2F-5, two members of the E2F family, are expressed in the early phases of the cell cycle.	Pubmed	0.001534	1	0.02003	0.2271	2	7	RBL1,E2F1
Pubmed	23430691	HIV-1 Vif: a guardian of the virus that opens up a new era in the research field of restriction factors.	Pubmed	0.001534	1	0.02003	0.2271	2	7	CCNB1,CDK1
Pubmed	19303461	Gene expression analysis of canonical Wnt pathway transcriptional regulators during early morphogenesis of the facial region in the mouse embryo.	Pubmed	0.001534	1	0.02003	0.2271	2	7	TCF4,HNF1A
Pubmed	22378868	Foxg1 has an essential role in postnatal development of the dentate gyrus.	Pubmed	0.001534	1	0.02003	0.2271	2	7	GFAP,MKI67
Pubmed	2512252	Genetic mapping of mouse T3d and T3e between Apoa1 and Ncam.	Pubmed	0.001534	1	0.02003	0.2271	2	7	CD3D,CD3E
Pubmed	20169205	Raptor is phosphorylated by cdc2 during mitosis.	Pubmed	0.001534	1	0.02003	0.2271	2	7	CCNB1,CDK1
Pubmed	21240188	Interaction between the helicases genetically linked to Fanconi anemia group J and Bloom's syndrome.	Pubmed	0.001534	1	0.02003	0.2271	2	7	BRIP1,FANCA
Pubmed	14967045	Homooligomerization of the cytoplasmic domain of the T cell receptor zeta chain and of other proteins containing the immunoreceptor tyrosine-based activation motif.	Pubmed	0.001534	1	0.02003	0.2271	2	7	CD3D,CD3E
Pubmed	23154415	Otx2 is an intrinsic determinant of the embryonic stem cell state and is required for transition to a stable epiblast stem cell condition.	Pubmed	0.001534	1	0.02003	0.2271	2	7	CDX2,NANOG
Pubmed	20387078	Smooth-muscle-specific expression of neurotrophin-3 in mouse embryonic and neonatal gastrointestinal tract.	Pubmed	0.001534	1	0.02003	0.2271	2	7	ELAVL3,ELAVL4
Pubmed	12419313	The beta2-adaptin clathrin adaptor interacts with the mitotic checkpoint kinase BubR1.	Pubmed	0.001534	1	0.02003	0.2271	2	7	BUB1,BUB1B
Pubmed	11682612	Specification of kinetochore-forming chromatin by the histone H3 variant CENP-A.	Pubmed	0.001534	1	0.02003	0.2271	2	7	CENPA,CENPE
Pubmed	1685988	Hepatic nuclear factor 1 (HNF1) shows a wider distribution than products of its known target genes in developing mouse.	Pubmed	0.001534	1	0.02003	0.2271	2	7	HNF1A,HNF1B
Pubmed	27562601	ASPM and CITK regulate spindle orientation by affecting the dynamics of astral microtubules.	Pubmed	0.001534	1	0.02003	0.2271	2	7	MKI67,ASPM
Pubmed	7621883	Analysis of interleukin receptor gene expression in mouse fetal liver by quantitative polymerase chain reaction.	Pubmed	0.001534	1	0.02003	0.2271	2	7	IL2RG,IL6ST
Pubmed	21987080	Haplotypes of DNA repair and cell cycle control genes, X-ray exposure, and risk of childhood acute lymphoblastic leukemia.	Pubmed	0.001534	1	0.02003	0.2271	2	7	BRCA2,RAD51
Pubmed	11598012	PKCbeta modulates antigen receptor signaling via regulation of Btk membrane localization.	Pubmed	0.001534	1	0.02003	0.2271	2	7	ITK,BTK
Pubmed	23300459	IRF-3, IRF-5, and IRF-7 coordinately regulate the type I IFN response in myeloid dendritic cells downstream of MAVS signaling.	Pubmed	0.001534	1	0.02003	0.2271	2	7	BCL2L12,DOCK2
Pubmed	14656222	HNF1alpha is involved in tissue-specific regulation of CFTR gene expression.	Pubmed	0.001534	1	0.02003	0.2271	2	7	HNF1A,HNF1B
Pubmed	16205633	Silymarin and silibinin cause G1 and G2-M cell cycle arrest via distinct circuitries in human prostate cancer PC3 cells: a comparison of flavanone silibinin with flavanolignan mixture silymarin.	Pubmed	0.001534	1	0.02003	0.2271	2	7	CDK1,CDC25C
Pubmed	18431743	Consortium analysis of 7 candidate SNPs for ovarian cancer.	Pubmed	0.001534	1	0.02003	0.2271	2	7	AURKA,BRCA2
Pubmed	25149538	?TrCP controls the lysosome-mediated degradation of CDK1, whose accumulation correlates with tumor malignancy.	Pubmed	0.001534	1	0.02003	0.2271	2	7	CCNB1,CDK1
Pubmed	25297105	Ganglioside GD3 is required for neurogenesis and long-term maintenance of neural stem cells in the postnatal mouse brain.	Pubmed	0.001534	1	0.02003	0.2271	2	7	GFAP,MKI67
Pubmed	15735702	BRCA1-mediated G2/M cell cycle arrest requires ERK1/2 kinase activation.	Pubmed	0.001534	1	0.02003	0.2271	2	7	CDK1,CDC25C
Pubmed	28087712	PDX1 dynamically regulates pancreatic ductal adenocarcinoma initiation and maintenance.	Pubmed	0.001534	1	0.02003	0.2271	2	7	PDX1,IL2RG
Pubmed	21633354	Condensin association with histone H2A shapes mitotic chromosomes.	Pubmed	0.001534	1	0.02003	0.2271	2	7	NCAPH,AURKB
Pubmed	21974800	DNA repair gene polymorphisms and risk of early onset colorectal cancer in Lynch syndrome.	Pubmed	0.001534	1	0.02003	0.2271	2	7	BRCA2,XRCC2
Pubmed	18448678	ES cell pluripotency and germ-layer formation require the SWI/SNF chromatin remodeling component BAF250a.	Pubmed	0.001534	1	0.02003	0.2271	2	7	NANOG,UTF1
Pubmed	18082604	A UAF1-containing multisubunit protein complex regulates the Fanconi anemia pathway.	Pubmed	0.001534	1	0.02003	0.2271	2	7	FANCD2,FANCI
Pubmed	9149906	Expression patterns of the E2F family of transcription factors during murine epithelial development.	Pubmed	0.001534	1	0.02003	0.2271	2	7	E2F1,E2F2
Pubmed	27993983	Ascl2 inhibits myogenesis by antagonizing the transcriptional activity of myogenic regulatory factors.	Pubmed	0.001534	1	0.02003	0.2271	2	7	MKI67,PAX3
Pubmed	15082718	The Fanconi anemia core complex forms four complexes of different sizes in different subcellular compartments.	Pubmed	0.001534	1	0.02003	0.2271	2	7	FANCA,CDK1
Pubmed	28374742	The Histone Methyltransferase Ash1l is Required for Epidermal Homeostasis in Mice.	Pubmed	0.001534	1	0.02003	0.2271	2	7	ASH1L,MKI67
Pubmed	24620029	ITK tunes IL-4-induced development of innate memory CD8+ T cells in a ?? T and invariant NKT cell-independent manner.	Pubmed	0.001534	1	0.02003	0.2271	2	7	ITK,PTPRC
Pubmed	27728805	N-Myc Induces an EZH2-Mediated Transcriptional Program Driving Neuroendocrine Prostate Cancer.	Pubmed	0.001534	1	0.02003	0.2271	2	7	EZH2,AURKA
Pubmed	25451918	Topoisomerase II regulates the maintenance of DNA methylation.	Pubmed	0.001534	1	0.02003	0.2271	2	7	UHRF1,TOP2A
Pubmed	18223644	Nanog maintains pluripotency of mouse embryonic stem cells by inhibiting NFkappaB and cooperating with Stat3.	Pubmed	0.001534	1	0.02003	0.2271	2	7	NANOG,REL
Pubmed	14749395	Mutant MyoD lacking Cdc2 phosphorylation sites delays M-phase entry.	Pubmed	0.001534	1	0.02003	0.2271	2	7	CCNB1,CDK1
Pubmed	15034300	Identification of toposome, a novel multisubunit complex containing topoisomerase IIalpha.	Pubmed	0.001534	1	0.02003	0.2271	2	7	DDX21,TOP2A
Pubmed	15342464	Dysregulation of ferroportin 1 interferes with spleen organogenesis in polycythaemia mice.	Pubmed	0.001534	1	0.02003	0.2271	2	7	PTPRC,CD3E
Pubmed	29590634	mice recapitulate aspects of human cardio-facio-cutaneous syndrome.	Pubmed	0.001534	1	0.02003	0.2271	2	7	GFAP,OLIG2
Pubmed	25833949	EDD, a ubiquitin-protein ligase of the N-end rule pathway, associates with spindle assembly checkpoint components and regulates the mitotic response to nocodazole.	Pubmed	0.001534	1	0.02003	0.2271	2	7	BUB1B,CDC20
Pubmed	19592082	Cyclin A is redundant in fibroblasts but essential in hematopoietic and embryonic stem cells.	Pubmed	0.001534	1	0.02003	0.2271	2	7	CCNA2,CDK1
Pubmed	26165599	Liver maturation deficiency in p57(Kip2)-/- mice occurs in a hepatocytic p57(Kip2) expression-independent manner.	Pubmed	0.001534	1	0.02003	0.2271	2	7	HNF4A,MKI67
Pubmed	25288019	Deficits in cerebellar granule cell development and social interactions in CD47 knockout mice.	Pubmed	0.001534	1	0.02003	0.2271	2	7	GFAP,MKI67
Pubmed	18818436	Analysis of extracellular signal-regulated kinase 2 function in neural stem/progenitor cells via nervous system-specific gene disruption.	Pubmed	0.001534	1	0.02003	0.2271	2	7	GFAP,MKI67
Pubmed	10891500	Characterization and targeted disruption of murine Nup50, a p27(Kip1)-interacting component of the nuclear pore complex.	Pubmed	0.001534	1	0.02003	0.2271	2	7	MKI67,KPNA2
Pubmed	24085033	Advancements and challenges in generating accurate animal models of gestational diabetes mellitus.	Pubmed	0.001534	1	0.02003	0.2271	2	7	HNF4A,FOXM1
Pubmed	14625311	Subdomain X of the kinase domain of Lck binds CD45 and facilitates dephosphorylation.	Pubmed	0.001534	1	0.02003	0.2271	2	7	CDC45,PTPRC
Pubmed	21930792	SCIMP, a transmembrane adaptor protein involved in major histocompatibility complex class II signaling.	Pubmed	0.001534	1	0.02003	0.2271	2	7	CD37,CD53
Pubmed	26777396	The Neutrophil Btk Signalosome Regulates Integrin Activation during Sterile Inflammation.	Pubmed	0.001534	1	0.02003	0.2271	2	7	BTK,WAS
Pubmed	16517733	Functional characterization of the CCL25 promoter in small intestinal epithelial cells suggests a regulatory role for caudal-related homeobox (Cdx) transcription factors.	Pubmed	0.001534	1	0.02003	0.2271	2	7	CDX2,IL2RG
Pubmed	27623309	Coordinated lymphangiogenesis is critical in lymph node development and maturation.	Pubmed	0.001534	1	0.02003	0.2271	2	7	PTPRC,MKI67
Pubmed	27532821	The Dual-specificity phosphatase Dusp15 is regulated by Sox10 and Myrf in Myelinating Oligodendrocytes.	Pubmed	0.001534	1	0.02003	0.2271	2	7	SOX10,PLP1
Pubmed	22215812	Phactr4 regulates directional migration of enteric neural crest through PP1, integrin signaling, and cofilin activity.	Pubmed	0.001534	1	0.02003	0.2271	2	7	SOX10,GFAP
Pubmed	23555860	Non-canonical CRL4A/4B(CDT2) interacts with RAD18 to modulate post replication repair and cell survival.	Pubmed	0.001534	1	0.02003	0.2271	2	7	SHPRH,DTL
Pubmed	18832587	Defect of hepatocyte growth factor activator inhibitor type 1/serine protease inhibitor, Kunitz type 1 (Hai-1/Spint1) leads to ichthyosis-like condition and abnormal hair development in mice.	Pubmed	0.001534	1	0.02003	0.2271	2	7	SPINT1,MKI67
Pubmed	28552559	Lineage Establishment and Progression within the Inner Cell Mass of the Mouse Blastocyst Requires FGFR1 and FGFR2.	Pubmed	0.001534	1	0.02003	0.2271	2	7	CDX2,NANOG
Pubmed	16717091	The polycomb group protein EZH2 is required for mammalian circadian clock function.	Pubmed	0.001534	1	0.02003	0.2271	2	7	EZH2,CLOCK
Pubmed	21811233	Jarid2 regulates mouse epidermal stem cell activation and differentiation.	Pubmed	0.001534	1	0.02003	0.2271	2	7	EZH2,MKI67
Pubmed	25109740	TAGLN expression is upregulated in NF1-associated malignant peripheral nerve sheath tumors by hypomethylation in its promoter and subpromoter regions.	Pubmed	0.001534	1	0.02003	0.2271	2	7	EVI2B,OMG
Pubmed	27068104	Polycomb Ezh2 controls the fate of GABAergic neurons in the embryonic cerebellum.	Pubmed	0.001534	1	0.02003	0.2271	2	7	EZH2,MKI67
Pubmed	17526734	Haploinsufficiency of Mdm2 and Mdm4 in tumorigenesis and development.	Pubmed	0.001534	1	0.02003	0.2271	2	7	GFAP,MKI67
Pubmed	21135039	Fine-tuning the stimulation of MLL1 methyltransferase activity by a histone H3-based peptide mimetic.	Pubmed	0.001534	1	0.02003	0.2271	2	7	EZH2,CDK1
Pubmed	19626602	Elevated lung cancer risk is associated with deficiencies in cell cycle checkpoints: genotype and phenotype analyses from a case-control study.	Pubmed	0.001534	1	0.02003	0.2271	2	7	BRCA2,CDC25C
Pubmed	28928395	Stochastic priming and spatial cues orchestrate heterogeneous clonal contribution to mouse pancreas organogenesis.	Pubmed	0.001534	1	0.02003	0.2271	2	7	PDX1,HNF1B
Pubmed	20167705	Tyrosine kinase Btk regulates E-selectin-mediated integrin activation and neutrophil recruitment by controlling phospholipase C (PLC) gamma2 and PI3Kgamma pathways.	Pubmed	0.001534	1	0.02003	0.2271	2	7	PIK3CG,BTK
Pubmed	26456157	Replication stress caused by low MCM expression limits fetal erythropoiesis and hematopoietic stem cell functionality.	Pubmed	0.001534	1	0.02003	0.2271	2	7	MKI67,CD3E
Pubmed	21206905	T cell LFA-1 engagement induces HuR-dependent cytokine mRNA stabilization through a Vav-1, Rac1/2, p38MAPK and MKK3 signaling cascade.	Pubmed	0.001534	1	0.02003	0.2271	2	7	ITGAL,RAC2
Pubmed	30555544	Small Heterodimer Partner Regulates Circadian Cytochromes p450 and Drug-Induced Hepatotoxicity.	Pubmed	0.001534	1	0.02003	0.2271	2	7	HNF4A,HNF1A
Pubmed	18819932	The retinoblastoma protein tumor suppressor is important for appropriate osteoblast differentiation and bone development.	Pubmed	0.001534	1	0.02003	0.2271	2	7	E2F1,CCNA2
Pubmed	30249802	Interactive Repression of MYRF Self-Cleavage and Activity in Oligodendrocyte Differentiation by TMEM98 Protein.	Pubmed	0.001534	1	0.02003	0.2271	2	7	SOX10,OLIG1
Pubmed	10973963	Identification of a functional domain in a GADD45-mediated G2/M checkpoint.	Pubmed	0.001534	1	0.02003	0.2271	2	7	CCNB1,CDK1
Pubmed	12727872	Sumoylation is involved in beta-catenin-dependent activation of Tcf-4.	Pubmed	0.001534	1	0.02003	0.2271	2	7	HNF4A,TCF4
Pubmed	12096339	Ectopic expression of cyclin E in estrogen responsive cells abrogates antiestrogen mediated growth arrest.	Pubmed	0.001534	1	0.02003	0.2271	2	7	RBL1,E2F1
Pubmed	21356067	Screening for BRCA1, BRCA2, CHEK2, PALB2, BRIP1, RAD50, and CDH1 mutations in high-risk Finnish BRCA1/2-founder mutation-negative breast and/or ovarian cancer individuals.	Pubmed	0.001534	1	0.02003	0.2271	2	7	BRIP1,BRCA2
Pubmed	27449610	Osterix is dispensable for the development of the mouse olfactory bulb.	Pubmed	0.001534	1	0.02003	0.2271	2	7	GFAP,MKI67
Pubmed	14551916	Candidate gene association study in type 2 diabetes indicates a role for genes involved in beta-cell function as well as insulin action.	Pubmed	0.001534	1	0.02003	0.2271	2	7	HNF4A,SLC2A2
Pubmed	18390708	The apoptotic pathway contributing to the deletion of naive CD8 T cells during the induction of peripheral tolerance to a cross-presented self-antigen.	Pubmed	0.001534	1	0.02003	0.2271	2	7	E2F1,E2F2
Pubmed	21055984	Identification of the MMS22L-TONSL complex that promotes homologous recombination.	Pubmed	0.001534	1	0.02003	0.2271	2	7	MCM2,ASF1B
Pubmed	16774918	Skp2 contains a novel cyclin A binding domain that directly protects cyclin A from inhibition by p27Kip1.	Pubmed	0.001534	1	0.02003	0.2271	2	7	E2F1,CCNA2
Pubmed	18550711	Patterns of cell signaling pathway activation that characterize mammary development.	Pubmed	0.001534	1	0.02003	0.2271	2	7	E2F1,E2F2
Pubmed	28228264	LSD1 Controls Timely MyoD Expression via MyoD Core Enhancer Transcription.	Pubmed	0.001534	1	0.02003	0.2271	2	7	SOX10,PAX3
Pubmed	19866473	Association of 17 prostate cancer susceptibility loci with prostate cancer risk in Chinese men.	Pubmed	0.001534	1	0.02003	0.2271	2	7	HNF1B,LMTK2
Pubmed	18725515	Distinct sequential cell behaviours direct primitive endoderm formation in the mouse blastocyst.	Pubmed	0.001534	1	0.02003	0.2271	2	7	CDX2,NANOG
Pubmed	7546735	Pax3: a paired domain gene as a regulator in PNS myelination.	Pubmed	0.001534	1	0.02003	0.2271	2	7	GFAP,PAX3
Pubmed	30530698	Nuclear receptor HNF4A transrepresses CLOCK:BMAL1 and modulates tissue-specific circadian networks.	Pubmed	0.001534	1	0.02003	0.2271	2	7	HNF4A,CLOCK
Pubmed	10220381	Smads bind directly to the Jun family of AP-1 transcription factors.	Pubmed	0.001534	1	0.02003	0.2271	2	7	JUNB,FOSB
Pubmed	4345202	Interchange of apolipoproteins between chylomicrons and high density lipoproteins during alimentary lipemia in man.	Pubmed	0.001534	1	0.02003	0.2271	2	7	APOA2,APOC3
Pubmed	15170225	Mapping a chromosomal locus for valproic acid-induced exencephaly in mice.	Pubmed	0.001534	1	0.02003	0.2271	2	7	ITGAL,PLK1
Pubmed	3402356	A survey of neurological mutant mice. II. Lipid composition of myelinated tissue in possible myelin mutants.	Pubmed	0.001534	1	0.02003	0.2271	2	7	QKI,PLP1
Pubmed	24379252	[Hereditary hypomelanocytoses: the role of PAX3, SOX10, MITF, SNAI2, KIT, EDN3 and EDNRB genes].	Pubmed	0.001534	1	0.02003	0.2271	2	7	SOX10,PAX3
Pubmed	16678776	Early lineage segregation between epiblast and primitive endoderm in mouse blastocysts through the Grb2-MAPK pathway.	Pubmed	0.001534	1	0.02003	0.2271	2	7	CDX2,NANOG
Pubmed	15271987	Aberrant regulation of survivin by the RB/E2F family of proteins.	Pubmed	0.001534	1	0.02003	0.2271	2	7	BIRC5,E2F1
Pubmed	17111379	The folate metabolic enzyme ALDH1L1 is restricted to the midline of the early CNS, suggesting a role in human neural tube defects.	Pubmed	0.001534	1	0.02003	0.2271	2	7	MKI67,PAX3
Pubmed	10022926	Functions of cyclin A1 in the cell cycle and its interactions with transcription factor E2F-1 and the Rb family of proteins.	Pubmed	0.001534	1	0.02003	0.2271	2	7	RBL1,E2F1
Pubmed	20383333	The onconeural antigen cdr2 is a novel APC/C target that acts in mitosis to regulate c-myc target genes in mammalian tumor cells.	Pubmed	0.001534	1	0.02003	0.2271	2	7	CCNB1,CDC20
Pubmed	15280210	Interactions between ID and OLIG proteins mediate the inhibitory effects of BMP4 on oligodendroglial differentiation.	Pubmed	0.001534	1	0.02003	0.2271	2	7	OLIG1,OLIG2
Pubmed	17075884	Expression of Hand2 is sufficient for neurogenesis and cell type-specific gene expression in the enteric nervous system.	Pubmed	0.001534	1	0.02003	0.2271	2	7	ELAVL3,ELAVL4
Pubmed	2971731	Receptors for Fc epsilon and Fc gamma are linked on mouse chromosome 1.	Pubmed	0.001534	1	0.02003	0.2271	2	7	PTPRC,LY9
Pubmed	24512687	Cux2 acts as a critical regulator for neurogenesis in the olfactory epithelium of vertebrates.	Pubmed	0.001534	1	0.02003	0.2271	2	7	ELAVL3,ELAVL4
Pubmed	12508309	Acquisition of neuronal and glial markers by neural crest-derived cells in the mouse intestine.	Pubmed	0.001534	1	0.02003	0.2271	2	7	SOX10,PHOX2B
Pubmed	20811152	Pcif1 modulates Pdx1 protein stability and pancreatic ? cell function and survival in mice.	Pubmed	0.001534	1	0.02003	0.2271	2	7	PDX1,MKI67
Pubmed	25778822	Expression of the Olig gene family in the developing mouse inner ear.	Pubmed	0.001534	1	0.02003	0.2271	2	7	OLIG1,OLIG2
Pubmed	11901153	Protein kinase C-beta II Is an apoptotic lamin kinase in polyomavirus-transformed, etoposide-treated pyF111 rat fibroblasts.	Pubmed	0.001534	1	0.02003	0.2271	2	7	LMNB1,CDK1
Pubmed	17436285	Temporal and spatial regulation of alpha6 integrin expression during the development of the cochlear-vestibular ganglion.	Pubmed	0.001534	1	0.02003	0.2271	2	7	SOX10,GFAP
Pubmed	12006580	Distinct phosphorylation events regulate p130- and p107-mediated repression of E2F-4.	Pubmed	0.001534	1	0.02003	0.2271	2	7	RBL1,CCNA2
Pubmed	19838199	MicroRNA miR-326 regulates TH-17 differentiation and is associated with the pathogenesis of multiple sclerosis.	Pubmed	0.001534	1	0.02003	0.2271	2	7	PTPRC,CD3E
Pubmed	22024926	FBXL2 is a ubiquitin E3 ligase subunit that triggers mitotic arrest.	Pubmed	0.001534	1	0.02003	0.2271	2	7	AURKA,PLK4
Pubmed	11587854	Structure, chromosomal localization, and expression of the gene for mouse ecto-mono(ADP-ribosyl)transferase ART5.	Pubmed	0.001534	1	0.02003	0.2271	2	7	TYR,PLK1
Pubmed	22554936	GATA-4/-6 and HNF-1/-4 families of transcription factors control the transcriptional regulation of the murine Muc5ac mucin during stomach development and in epithelial cancer cells.	Pubmed	0.001534	1	0.02003	0.2271	2	7	HNF4A,HNF1A
Pubmed	23776508	Role of NK cell subsets in organ-specific murine melanoma metastasis.	Pubmed	0.001534	1	0.02003	0.2271	2	7	ATF2,IL2RG
Pubmed	20816854	IL-2 induces conformational changes in its preassembled receptor core, which then migrates in lipid raft and binds to the cytoskeleton meshwork.	Pubmed	0.001534	1	0.02003	0.2271	2	7	IL2RB,IL2RG
Pubmed	30109252	Gankyrin Promotes Tumor-Suppressor Protein Degradation to Drive Hepatocyte Proliferation.	Pubmed	0.001534	1	0.02003	0.2271	2	7	HNF4A,E2F1
Pubmed	27907249	Grainyhead-like 3 (Grhl3) deficiency in brain leads to altered locomotor activity and decreased anxiety-like behaviors in aged mice.	Pubmed	0.001534	1	0.02003	0.2271	2	7	GRHL2,MKI67
Pubmed	30894377	CD96 Is an Immune Checkpoint That Regulates CD8	Pubmed	0.001534	1	0.02003	0.2271	2	7	TIGIT,IL2RG
Pubmed	18374325	BMP4/Smad5 dependent stress erythropoiesis is required for the expansion of erythroid progenitors during fetal development.	Pubmed	0.001534	1	0.02003	0.2271	2	7	HNF4A,PTPRC
Pubmed	7933095	Interaction of the v-Rel oncoprotein with cellular transcription factor Sp1.	Pubmed	0.001534	1	0.02003	0.2271	2	7	REL,CD2
Pubmed	19503088	REL, encoding a member of the NF-kappaB family of transcription factors, is a newly defined risk locus for rheumatoid arthritis.	Pubmed	0.001534	1	0.02003	0.2271	2	7	PTPN22,REL
Pubmed	22331464	PALB2 interacts with KEAP1 to promote NRF2 nuclear accumulation and function.	Pubmed	0.001534	1	0.02003	0.2271	2	7	BRCA2,RAD51
Pubmed	25261685	Comparative proteomic profiling reveals aberrant cell proliferation in the brain of embryonic Ts1Cje, a mouse model of Down syndrome.	Pubmed	0.001534	1	0.02003	0.2271	2	7	OLIG1,OLIG2
Pubmed	19882138	OVO homologue-like 1 (Ovol1) transcription factor: a novel target of neurogenin-3 in rodent pancreas.	Pubmed	0.001534	1	0.02003	0.2271	2	7	PDX1,MKI67
Pubmed	25917549	Structural mechanisms of DREAM complex assembly and regulation.	Pubmed	0.001534	1	0.02003	0.2271	2	7	RBL1,MYBL2
Pubmed	19966223	Expression of human cytokines dramatically improves reconstitution of specific human-blood lineage cells in humanized mice.	Pubmed	0.001534	1	0.02003	0.2271	2	7	E2F1,E2F2
Pubmed	19801644	Essential role of CR6-interacting factor 1 (Crif1) in E74-like factor 3 (ELF3)-mediated intestinal development.	Pubmed	0.001534	1	0.02003	0.2271	2	7	MKI67,ELF3
Pubmed	19545628	In vivo role for CREB signaling in the noradrenergic differentiation of sympathetic neurons.	Pubmed	0.001534	1	0.02003	0.2271	2	7	SOX10,PHOX2B
Pubmed	24255096	Hippo signaling impedes adult heart regeneration.	Pubmed	0.001534	1	0.02003	0.2271	2	7	A1CF,LATS1
Pubmed	9501179	E2F-6, a member of the E2F family that can behave as a transcriptional repressor.	Pubmed	0.001534	1	0.02003	0.2271	2	7	RBL1,E2F1
Pubmed	25585578	FBH1 influences DNA replication fork stability and homologous recombination through ubiquitylation of RAD51.	Pubmed	0.001534	1	0.02003	0.2271	2	7	BRCA2,RAD51
Pubmed	19369211	PALB2 is an integral component of the BRCA complex required for homologous recombination repair.	Pubmed	0.001534	1	0.02003	0.2271	2	7	BRIP1,BRCA2
Pubmed	10556826	Interaction of SLP adaptors with the SH2 domain of Tec family kinases.	Pubmed	0.001534	1	0.02003	0.2271	2	7	ITK,BTK
Pubmed	12937170	DNA damage-induced G2/M checkpoint in SV40 large T antigen-immortalized embryonic fibroblast cells requires SHP-2 tyrosine phosphatase.	Pubmed	0.001534	1	0.02003	0.2271	2	7	CDK1,CDC25C
Pubmed	20939858	Absence of the vagus nerve in the stomach of Tbx1-/- mutant mice.	Pubmed	0.001534	1	0.02003	0.2271	2	7	ELAVL3,ELAVL4
Pubmed	12810603	The role of chordin/Bmp signals in mammalian pharyngeal development and DiGeorge syndrome.	Pubmed	0.001534	1	0.02003	0.2271	2	7	SOX10,PAX3
Pubmed	24268575	Tsix RNA and the germline factor, PRDM14, link X reactivation and stem cell reprogramming.	Pubmed	0.001534	1	0.02003	0.2271	2	7	CDX2,NANOG
Pubmed	16462731	The PITSLRE/CDK11p58 protein kinase promotes centrosome maturation and bipolar spindle formation.	Pubmed	0.001536	1	0.02004	0.2272	4	57	NEK2,PLK1,CDK1,PLK4
Pubmed	11471062	High-throughput sequence identification of gene coding variants within alcohol-related QTLs.	Pubmed	0.001536	1	0.02004	0.2272	4	57	GFAP,E2F1,ATF2,CSF2RB
Pubmed	29089450	MARK3-mediated phosphorylation of ARHGEF2 couples microtubules to the actin cytoskeleton to establish cell polarity.	Pubmed	0.001536	1	0.02004	0.2272	4	57	CLASP2,KIF14,GTSE1,SKA1
Pubmed	27926873	FOXA1 Directs H3K4 Monomethylation at Enhancers via Recruitment of the Methyltransferase MLL3.	Pubmed	0.001561	1	0.02036	0.2308	8	248	FOXA1,GRHL2,KIF23,DAZAP1,RACGAP1,UHRF1,CDK1,TOP2A
Pubmed	20562859	Network organization of the human autophagy system.	Pubmed	0.001564	1	0.02039	0.2311	11	433	MCM2,TRIP13,IQGAP1,PIK3CG,TGFBRAP1,TAOK1,PLK1,WDR62,KIF23,RIF1,FANCI
Pubmed	22516433	Proteomic analysis of microvesicles from plasma of healthy donors reveals high individual variability.	Pubmed	0.001619	1	0.0211	0.2392	6	143	F2,ITIH1,AHSG,C8A,APOA2,SERPINC1
Pubmed	27178982	Zeb1 controls neuron differentiation and germinal zone exit by a mesenchymal-epithelial-like transition.	Pubmed	0.001627	1	0.02117	0.24	3	27	MKI67,ZEB1,OLIG2
Pubmed	30344048	Chd2 Is Necessary for Neural Circuit Development and Long-Term Memory.	Pubmed	0.001627	1	0.02117	0.24	3	27	GFAP,MKI67,OLIG2
Pubmed	24741061	Robo1 modulates proliferation and neurogenesis in the developing neocortex.	Pubmed	0.001627	1	0.02117	0.24	3	27	MKI67,TPX2,TOP2A
Pubmed	27179789	Targeted inactivation of murine Ddx3x: essential roles of Ddx3x in placentation and embryogenesis.	Pubmed	0.001627	1	0.02117	0.24	3	27	CDX2,MKI67,PLK1
Pubmed	26554594	The MAFB transcription factor impacts islet ?-cell function in rodents and represents a unique signature of primate islet ?-cells.	Pubmed	0.001627	1	0.02117	0.24	3	27	PDX1,MKI67,SLC2A2
Pubmed	22334647	Protooncogene Ski cooperates with the chromatin-remodeling factor Satb2 in specifying callosal neurons.	Pubmed	0.001627	1	0.02117	0.24	3	27	GFAP,ELAVL3,ELAVL4
Pubmed	12852856	Polo-like kinase 1 regulates Nlp, a centrosome protein involved in microtubule nucleation.	Pubmed	0.001639	1	0.02132	0.2417	4	58	NEK2,PLK1,CDK1,PLK4
Pubmed	16169070	A human protein-protein interaction network: a resource for annotating the proteome.	Pubmed	0.001646	1	0.02137	0.2422	27	1675	MYO9A,HJURP,MCM2,NUF2,EZH2,TRIP13,ZEB2,STMN4,PTPRCAP,KIF15,NDC80,AGXT,SHPRH,ACTL6B,PLK1,WDR62,RAD51,UBE2C,GMFG,E2F2,LGALS4,TK1,CELF3,CD48,RACGAP1,CDCA5,AURKB
Pubmed	18557763	Phylogenetic and expression analysis of the basic helix-loop-helix transcription factor gene family: genomic approach to cellular differentiation.	Pubmed	0.001684	1	0.02137	0.2422	5	98	OLIG1,NCOA2,TCF4,CLOCK,OLIG2
Pubmed	20855565	Common genetic variation in multiple metabolic pathways influences susceptibility to low HDL-cholesterol and coronary heart disease.	Pubmed	0.001746	1	0.02137	0.2422	4	59	APOA5,APOA2,APOC3,APOC4
Pubmed	29911972	The multi-subunit GID/CTLH E3 ubiquitin ligase promotes cell proliferation and targets the transcription factor Hbp1 for degradation.	Pubmed	0.001769	1	0.02137	0.2422	8	253	CDKN3,INCENP,BIRC6,MKI67,KRT18,CDK1,TOP2A,AURKB
Pubmed	25784544	Legacy Effect of Foxo1 in Pancreatic Endocrine Progenitors on Adult ?-Cell Mass and Function.	Pubmed	0.00181	1	0.02137	0.2422	3	28	PDX1,MKI67,CCNA2
Pubmed	19661089	Genetic variation in immune regulation and DNA repair pathways and stomach cancer in China.	Pubmed	0.00181	1	0.02137	0.2422	3	28	BRCA2,RAD51,POLQ
Pubmed	20105280	Activated Ras alters lens and corneal development through induction of distinct downstream targets.	Pubmed	0.00181	1	0.02137	0.2422	3	28	MKI67,SFN,CCNB1
Pubmed	17699753	Feedback regulation of p38 activity via ATF2 is essential for survival of embryonic liver cells.	Pubmed	0.00181	1	0.02137	0.2422	3	28	MKI67,KRT18,ATF2
Pubmed	22178591	Pancreas-specific deletion of Prox1 affects development and disrupts homeostasis of the exocrine pancreas.	Pubmed	0.00181	1	0.02137	0.2422	3	28	PDX1,MKI67,HNF1B
Pubmed	19596686	Proteomics analysis of nucleolar SUMO-1 target proteins upon proteasome inhibition.	Pubmed	0.00181	1	0.02137	0.2422	3	28	IQGAP1,DDX21,TOP2A
Pubmed	17652306	Keeping the (kinase) party going: SLP-76 and ITK dance to the beat.	Pubmed	0.00181	1	0.02137	0.2422	3	28	ITK,CD3D,CD3E
Pubmed	26633882	Mouse models of human PIK3CA-related brain overgrowth have acutely treatable epilepsy.	Pubmed	0.00181	1	0.02137	0.2422	3	28	MKI67,CCNB1,OLIG2
Pubmed	26584622	Elf5-centered transcription factor hub controls trophoblast stem cell self-renewal and differentiation through stoichiometry-sensitive shifts in target gene networks.	Pubmed	0.001841	1	0.02137	0.2422	5	100	GRHL2,IQGAP1,MKI67,KPNA2,GTSE1
Pubmed	19549727	Analysis of the human E2 ubiquitin conjugating enzyme protein interaction network.	Pubmed	0.001861	1	0.02137	0.2422	6	147	CBLC,UBE2S,KRT18,UBE2C,CEP55,UBE2T
Pubmed	19521566	The European renal genome project: an integrated approach towards understanding the genetics of kidney development and disease.	Pubmed	0.001919	1	0.02137	0.2422	7	200	ZEB2,CDH20,ASPM,KPNA2,NCOA2,SLC2A2,OLIG2
Pubmed	21565611	Mapping the NPHP-JBTS-MKS protein network reveals ciliopathy disease genes and pathways.	Pubmed	0.001943	1	0.02137	0.2422	12	513	ATP6V1G2,GFAP,F13B,CDC45,S100A11,IQGAP3,SFN,KIF2C,KRT18,TUBA1C,PAX3,MAD2L1
Pubmed	22916037	Novel Loci for metabolic networks and multi-tissue expression studies reveal genes for atherosclerosis.	Pubmed	0.001975	1	0.02137	0.2422	4	61	APOA5,TM4SF5,APOC3,CCNB2
Pubmed	25680957	Functional Proteomic Analysis of Repressive Histone Methyltransferase Complexes Reveals ZNF518B as a G9A Regulator.	Pubmed	0.001975	1	0.02137	0.2422	4	61	HMMR,EZH2,UHRF1,LCOR
Pubmed	7790358	Cell cycle regulation of the activity and subcellular localization of Plk1, a human protein kinase implicated in mitotic spindle function.	Pubmed	0.001975	1	0.02137	0.2422	4	61	NEK2,PLK1,CDK1,PLK4
Pubmed	15761153	High-throughput mapping of a dynamic signaling network in mammalian cells.	Pubmed	0.001998	1	0.02137	0.2422	8	258	ITK,SASH3,RAC2,RAB25,UHMK1,CDC20,PLK4,AURKB
Pubmed	20007774	The DM domain protein DMRT1 is a dose-sensitive regulator of fetal germ cell proliferation and pluripotency.	Pubmed	0.002006	1	0.02137	0.2422	3	29	NANOG,MKI67,MYBL2
Pubmed	27621311	Identification and Characterization of MCM3 as a Kelch-like ECH-associated Protein 1 (KEAP1) Substrate.	Pubmed	0.002006	1	0.02137	0.2422	3	29	MCM2,CDC45,MAD2L1
Pubmed	19633665	The genesis of cerebellar interneurons and the prevention of neural DNA damage require XRCC1.	Pubmed	0.002006	1	0.02137	0.2422	3	29	GFAP,MKI67,PAX3
Pubmed	16574431	Temporal regulation of EphA4 in astroglia during murine retinal and optic nerve development.	Pubmed	0.002034	1	0.02137	0.2422	2	8	GFAP,OLIG2
Pubmed	24386425	Microarray gene expression analysis of tumorigenesis and regional lymph node metastasis in laryngeal squamous cell carcinoma.	Pubmed	0.002034	1	0.02137	0.2422	2	8	MCM2,CDK1
Pubmed	20080099	Characterization and functional analyses of hepatic mesothelial cells in mouse liver development.	Pubmed	0.002034	1	0.02137	0.2422	2	8	HNF4A,MKI67
Pubmed	14636569	Regulation of BRCC, a holoenzyme complex containing BRCA1 and BRCA2, by a signalosome-like subunit and its role in DNA repair.	Pubmed	0.002034	1	0.02137	0.2422	2	8	BRCA2,RAD51
Pubmed	28837861	Klotho regulates postnatal neurogenesis and protects against age-related spatial memory loss.	Pubmed	0.002034	1	0.02137	0.2422	2	8	GFAP,MKI67
Pubmed	9064344	Signaling capacity of the T cell antigen receptor is negatively regulated by the PTP1C tyrosine phosphatase.	Pubmed	0.002034	1	0.02137	0.2422	2	8	PTPRC,CD3E
Pubmed	20963821	Nestin is required for the proper self-renewal of neural stem cells.	Pubmed	0.002034	1	0.02137	0.2422	2	8	GFAP,MKI67
Pubmed	18086758	Association between single-nucleotide polymorphisms in hormone metabolism and DNA repair genes and epithelial ovarian cancer: results from two Australian studies and an additional validation set.	Pubmed	0.002034	1	0.02137	0.2422	2	8	BRCA2,XRCC2
Pubmed	8810341	Identification of Itk/Tsk Src homology 3 domain ligands.	Pubmed	0.002034	1	0.02137	0.2422	2	8	ITK,WAS
Pubmed	10851133	Persistent expression of HNF6 in islet endocrine cells causes disrupted islet architecture and loss of beta cell function.	Pubmed	0.002034	1	0.02137	0.2422	2	8	PDX1,SLC2A2
Pubmed	12621057	The cell surface expression of SAP-binding receptor CD229 is regulated via its interaction with clathrin-associated adaptor complex 2 (AP-2).	Pubmed	0.002034	1	0.02137	0.2422	2	8	SLAMF6,LY9
Pubmed	19423541	Established prostate cancer susceptibility variants are not associated with disease outcome.	Pubmed	0.002034	1	0.02137	0.2422	2	8	HNF1B,LMTK2
Pubmed	14641329	Distinct expression patterns of splicing isoforms of mNumb in the endocrine lineage of developing pancreas.	Pubmed	0.002034	1	0.02137	0.2422	2	8	PDX1,SLC2A2
Pubmed	8842733	Ott, a mouse X-linked multigene family expressed specifically during meiosis.	Pubmed	0.002034	1	0.02137	0.2422	2	8	BUB1,PLP1
Pubmed	12592382	ERK signaling pathway is involved in p15INK4b/p16INK4a expression and HepG2 growth inhibition triggered by TPA and Saikosaponin a.	Pubmed	0.002034	1	0.02137	0.2422	2	8	JUNB,ATF2
Pubmed	9434955	Chromosome localization of two new mammalian kinases related to yeast and fly chromosome segregation-regulators.	Pubmed	0.002034	1	0.02137	0.2422	2	8	AURKA,AURKB
Pubmed	15469984	Plk1 regulates activation of the anaphase promoting complex by phosphorylating and triggering SCFbetaTrCP-dependent destruction of the APC Inhibitor Emi1.	Pubmed	0.002034	1	0.02137	0.2422	2	8	PLK1,CDC20
Pubmed	17521585	Ectopic lymphoid-organ development occurs through interleukin 7-mediated enhanced survival of lymphoid-tissue-inducer cells.	Pubmed	0.002034	1	0.02137	0.2422	2	8	PTPRC,CD3E
Pubmed	22187428	Trinucleotide repeat containing 6a (Tnrc6a)-mediated microRNA function is required for development of yolk sac endoderm.	Pubmed	0.002034	1	0.02137	0.2422	2	8	MKI67,LATS1
Pubmed	28118981	Monitoring p53 by MDM2 and MDMX is required for endocrine pancreas development and function in a spatio-temporal manner.	Pubmed	0.002034	1	0.02137	0.2422	2	8	PDX1,MKI67
Pubmed	17154273	Proteomic analysis of human very low-density lipoprotein by two-dimensional gel electrophoresis and MALDI-TOF/TOF.	Pubmed	0.002034	1	0.02137	0.2422	2	8	APOC3,APOC4
Pubmed	10884347	The C-terminal regulatory domain of p53 contains a functional docking site for cyclin A.	Pubmed	0.002034	1	0.02137	0.2422	2	8	CCNA2,CDK1
Pubmed	22102600	Differential contribution of Neurog1 and Neurog2 on the formation of cranial ganglia along the anterior-posterior axis.	Pubmed	0.002034	1	0.02137	0.2422	2	8	SOX10,PHOX2B
Pubmed	18774388	Genetic variation in immune signaling genes differentially expressed in asthmatic lung tissues.	Pubmed	0.002034	1	0.02137	0.2422	2	8	CD27,IL2RB
Pubmed	25371369	Dominant and context-specific control of endodermal organ allocation by Ptf1a.	Pubmed	0.002034	1	0.02137	0.2422	2	8	PDX1,HNF4A
Pubmed	26510501	Lamin B1 protein is required for dendrite development in primary mouse cortical neurons.	Pubmed	0.002034	1	0.02137	0.2422	2	8	LMNB2,LMNB1
Pubmed	18031938	The ectonucleotidases alkaline phosphatase and nucleoside triphosphate diphosphohydrolase 2 are associated with subsets of progenitor cell populations in the mouse embryonic, postnatal and adult neurogenic zones.	Pubmed	0.002034	1	0.02137	0.2422	2	8	MKI67,OLIG2
Pubmed	24823640	Cross-species regulatory network analysis identifies a synergistic interaction between FOXM1 and CENPF that drives prostate cancer malignancy.	Pubmed	0.002034	1	0.02137	0.2422	2	8	CENPF,FOXM1
Pubmed	15916964	ATM-dependent phosphorylation of ATF2 is required for the DNA damage response.	Pubmed	0.002034	1	0.02137	0.2422	2	8	ATF2,CCNA2
Pubmed	18037375	Developmental silencing and independency from E2F of apoptotic gene expression in postmitotic tissues.	Pubmed	0.002034	1	0.02137	0.2422	2	8	E2F1,E2F2
Pubmed	22354913	Expression pattern changes and function of RANKL during mouse lymph node microarchitecture development.	Pubmed	0.002034	1	0.02137	0.2422	2	8	PTPRC,CD3E
Pubmed	21674689	Plasticity of neural crest-placode interaction in the developing visceral nervous system.	Pubmed	0.002034	1	0.02137	0.2422	2	8	SOX10,PHOX2B
Pubmed	18566388	A function for IL-7R for CD4+CD25+Foxp3+ T regulatory cells.	Pubmed	0.002034	1	0.02137	0.2422	2	8	IL2RB,IL2RG
Pubmed	24794430	FANCD2 binds CtIP and regulates DNA-end resection during DNA interstrand crosslink repair.	Pubmed	0.002034	1	0.02137	0.2422	2	8	FANCD2,FANCI
Pubmed	20025861	Neurog3 gene dosage regulates allocation of endocrine and exocrine cell fates in the developing mouse pancreas.	Pubmed	0.002034	1	0.02137	0.2422	2	8	PDX1,SLC2A2
Pubmed	15075319	Positive and negative modulation of the transcriptional activity of the ETS factor ESE-1 through interaction with p300, CREB-binding protein, and Ku 70/86.	Pubmed	0.002034	1	0.02137	0.2422	2	8	EHF,ELF3
Pubmed	21423175	Control of PKA stability and signalling by the RING ligase praja2.	Pubmed	0.002034	1	0.02137	0.2422	2	8	PJA2,PRKAR2A
Pubmed	18570257	Loss of the Prader-Willi syndrome protein necdin causes defective migration, axonal outgrowth, and survival of embryonic sympathetic neurons.	Pubmed	0.002034	1	0.02137	0.2422	2	8	MKI67,PHOX2B
Pubmed	21874024	The ubiquitin ligase Peli1 negatively regulates T cell activation and prevents autoimmunity.	Pubmed	0.002034	1	0.02137	0.2422	2	8	REL,LMNB1
Pubmed	1353738	A genetic map of the mouse suitable for typing intraspecific crosses.	Pubmed	0.002034	1	0.02137	0.2422	2	8	GFAP,PLP1
Pubmed	21454580	Mammalian polo-like kinase 1-dependent regulation of the PBIP1-CENP-Q complex at kinetochores.	Pubmed	0.002034	1	0.02137	0.2422	2	8	CENPA,PLK1
Pubmed	19900942	Prognostic significance of prostate cancer susceptibility variants on prostate-specific antigen recurrence after radical prostatectomy.	Pubmed	0.002034	1	0.02137	0.2422	2	8	HNF1B,LMTK2
Pubmed	15729346	Pax3 functions at a nodal point in melanocyte stem cell differentiation.	Pubmed	0.002034	1	0.02137	0.2422	2	8	SOX10,PAX3
Pubmed	30102701	Wdr62 is involved in meiotic initiation via activating JNK signaling and associated with POI in humans.	Pubmed	0.002034	1	0.02137	0.2422	2	8	MKI67,WDR62
Pubmed	14648547	Olig genes are expressed in a heterogeneous population of precursor cells in the developing spinal cord.	Pubmed	0.002034	1	0.02137	0.2422	2	8	OLIG1,OLIG2
Pubmed	20068231	Quantitative phosphoproteomics reveals widespread full phosphorylation site occupancy during mitosis.	Pubmed	0.002034	1	0.02137	0.2422	2	8	CDK1,LCOR
Pubmed	24487024	Grg3/TLE3 and Grg1/TLE1 induce monohormonal pancreatic ?-cells while repressing ?-cell functions.	Pubmed	0.002034	1	0.02137	0.2422	2	8	PDX1,SLC2A2
Pubmed	19008920	Essential role for Bclaf1 in lung development and immune system function.	Pubmed	0.002034	1	0.02137	0.2422	2	8	PTPRC,CD3E
Pubmed	17170118	Tristetraprolin (TTP)-14-3-3 complex formation protects TTP from dephosphorylation by protein phosphatase 2a and stabilizes tumor necrosis factor-alpha mRNA.	Pubmed	0.002034	1	0.02137	0.2422	2	8	ATF2,ZFP36
Pubmed	27747430	A mouse gene of the paired-related homeobox class expressed in the caudal somite compartment and in the developing vertebral column, kidney and nervous system.	Pubmed	0.002034	1	0.02137	0.2422	2	8	CDX2,PDX1
Pubmed	8306889	The formation and maintenance of the definitive endoderm lineage in the mouse: involvement of HNF3/forkhead proteins.	Pubmed	0.002034	1	0.02137	0.2422	2	8	FOXA1,HNF4A
Pubmed	18586225	Expression and function of Nkx6.3 in vertebrate hindbrain.	Pubmed	0.002034	1	0.02137	0.2422	2	8	MKI67,OLIG2
Pubmed	20534694	Foxa1 and Foxa2 maintain the metabolic and secretory features of the mature beta-cell.	Pubmed	0.002034	1	0.02137	0.2422	2	8	PDX1,FOXA1
Pubmed	14667415	A Tcf4-positive mesodermal population provides a prepattern for vertebrate limb muscle patterning.	Pubmed	0.002034	1	0.02137	0.2422	2	8	HNF4A,TCF4
Pubmed	21177349	Connective tissue fibroblasts and Tcf4 regulate myogenesis.	Pubmed	0.002034	1	0.02137	0.2422	2	8	TCF4,PAX3
Pubmed	29187321	Impaired neurogenesis and associated gliosis in mouse brain with PEX13 deficiency.	Pubmed	0.002034	1	0.02137	0.2422	2	8	GFAP,MKI67
Pubmed	20855524	Chromatin loading of E2F-MLL complex by cancer-associated coregulator ANCCA via reading a specific histone mark.	Pubmed	0.002034	1	0.02137	0.2422	2	8	E2F1,E2F2
Pubmed	14983036	Mapping a locus for susceptibility to HIV-1-associated nephropathy to mouse chromosome 3.	Pubmed	0.002034	1	0.02137	0.2422	2	8	APOA5,APOC3
Pubmed	24931760	Cytoarchitecture of the olfactory bulb in the laggard mutant mouse.	Pubmed	0.002034	1	0.02137	0.2422	2	8	GFAP,KIF14
Pubmed	28837622	Lef1-dependent hypothalamic neurogenesis inhibits anxiety.	Pubmed	0.002034	1	0.02137	0.2422	2	8	ELAVL3,ELAVL4
Pubmed	30347220	IGFBP2 promotes neural stem cell maintenance and proliferation differentially associated with glioblastoma subtypes.	Pubmed	0.002034	1	0.02137	0.2422	2	8	GFAP,MKI67
Pubmed	12775724	RLIP, an effector of the Ral GTPases, is a platform for Cdk1 to phosphorylate epsin during the switch off of endocytosis in mitosis.	Pubmed	0.002034	1	0.02137	0.2422	2	8	CCNB1,CDK1
Pubmed	23727134	The dynamics of polycomb group proteins in early embryonic nervous system in mouse and human.	Pubmed	0.002034	1	0.02137	0.2422	2	8	EZH2,GFAP
Pubmed	29155075	Asymmetric distribution of CRUMBS polarity complex proteins from compacted 8-cell to blastocyst stage during mouse preimplantation development.	Pubmed	0.002034	1	0.02137	0.2422	2	8	CRB3,CRB1
Pubmed	25145264	Formation of nuclear bodies by the lncRNA Gomafu-associating proteins Celf3 and SF1.	Pubmed	0.002034	1	0.02137	0.2422	2	8	QKI,CELF3
Pubmed	25980463	A Hoxa13:Cre mouse strain for conditional gene manipulation in developing limb, hindgut, and urogenital system.	Pubmed	0.002034	1	0.02137	0.2422	2	8	TCF4,PAX3
Pubmed	8287471	HNF-3 beta as a regulator of floor plate development.	Pubmed	0.002034	1	0.02137	0.2422	2	8	FOXA1,PAX3
Pubmed	24882376	A role for retrotransposon LINE-1 in fetal oocyte attrition in mice.	Pubmed	0.002034	1	0.02137	0.2422	2	8	MKI67,RAD51
Pubmed	23631828	Identification of potential bladder cancer markers in urine by abundant-protein depletion coupled with quantitative proteomics.	Pubmed	0.002034	1	0.02137	0.2422	2	8	APOA2,APOC3
Pubmed	9063750	Cloning, chromosomal mapping and expression pattern of the mouse Brca2 gene.	Pubmed	0.002034	1	0.02137	0.2422	2	8	BRCA2,SCG3
Pubmed	18538758	Fibulin-1 is required for morphogenesis of neural crest-derived structures.	Pubmed	0.002034	1	0.02137	0.2422	2	8	SOX10,PAX3
Pubmed	18551134	IL-9/IL-9 receptor signaling selectively protects cortical neurons against developmental apoptosis.	Pubmed	0.002034	1	0.02137	0.2422	2	8	GFAP,IL2RG
Pubmed	20925113	Ectopic expression of GATA6 bypasses requirement for Grb2 in primitive endoderm formation.	Pubmed	0.002034	1	0.02137	0.2422	2	8	NANOG,MKI67
Pubmed	16061479	Pc2-mediated sumoylation of Smad-interacting protein 1 attenuates transcriptional repression of E-cadherin.	Pubmed	0.002034	1	0.02137	0.2422	2	8	ZEB2,ZEB1
Pubmed	16443760	MafB: an activator of the glucagon gene expressed in developing islet alpha- and beta-cells.	Pubmed	0.002034	1	0.02137	0.2422	2	8	PDX1,MKI67
Pubmed	25044744	TRIP6 regulates neural stem cell maintenance in the postnatal mammalian subventricular zone.	Pubmed	0.002034	1	0.02137	0.2422	2	8	GFAP,MKI67
Pubmed	10231856	p57Kip2 expression is enhanced during mid-cardiac murine development and is restricted to trabecular myocardium.	Pubmed	0.002034	1	0.02137	0.2422	2	8	CCNB1,PAX3
Pubmed	21937452	Binding site specificity and factor redundancy in activator protein-1-driven human papillomavirus chromatin-dependent transcription.	Pubmed	0.002034	1	0.02137	0.2422	2	8	JUNB,FOSB
Pubmed	9128241	Components of the human SWI/SNF complex are enriched in active chromatin and are associated with the nuclear matrix.	Pubmed	0.002034	1	0.02137	0.2422	2	8	JUNB,LMNB1
Pubmed	22529900	Role of the cellular prion protein in oligodendrocyte precursor cell proliferation and differentiation in the developing and adult mouse CNS.	Pubmed	0.002034	1	0.02137	0.2422	2	8	GFAP,OLIG2
Pubmed	16216881	Substrate specificity and activity regulation of protein kinase MELK.	Pubmed	0.002034	1	0.02137	0.2422	2	8	MELK,LMNB1
Pubmed	22848431	Pax7 lineage contributions to the mammalian neural crest.	Pubmed	0.002034	1	0.02137	0.2422	2	8	SOX10,PAX3
Pubmed	18794092	Association of prostate cancer risk variants with clinicopathologic characteristics of the disease.	Pubmed	0.002034	1	0.02137	0.2422	2	8	HNF1B,LMTK2
Pubmed	26524528	Autophagy mediates degradation of nuclear lamina.	Pubmed	0.002034	1	0.02137	0.2422	2	8	LMNB2,LMNB1
Pubmed	18214987	E protein dosage influences brain development more than family member identity.	Pubmed	0.002034	1	0.02137	0.2422	2	8	GFAP,TCF4
Pubmed	9524113	Phosphorylation of human keratin 18 serine 33 regulates binding to 14-3-3 proteins.	Pubmed	0.002034	1	0.02137	0.2422	2	8	KRT18,CDK1
Pubmed	26401039	Vpr Enhances Tumor Necrosis Factor Production by HIV-1-Infected T Cells.	Pubmed	0.002034	1	0.02137	0.2422	2	8	MCM10,PLK1
Pubmed	30532139	Spinocerebellar ataxia type 11-associated alleles of Ttbk2 dominantly interfere with ciliogenesis and cilium stability.	Pubmed	0.002034	1	0.02137	0.2422	2	8	TTBK2,OLIG2
Pubmed	8833147	Molecular mapping of the tubby (tub) mutation on mouse chromosome 7.	Pubmed	0.002034	1	0.02137	0.2422	2	8	ITGAL,TYR
Pubmed	26658318	Inactivation of Geminin in neural crest cells affects the generation and maintenance of enteric progenitor cells, leading to enteric aganglionosis.	Pubmed	0.002034	1	0.02137	0.2422	2	8	SOX10,PHOX2B
Pubmed	22579044	Enzymatic removal of ribonucleotides from DNA is essential for mammalian genome integrity and development.	Pubmed	0.002034	1	0.02137	0.2422	2	8	MKI67,RNASEH2A
Pubmed	20450899	Individual and cumulative association of prostate cancer susceptibility variants with clinicopathologic characteristics of the disease.	Pubmed	0.002034	1	0.02137	0.2422	2	8	HNF1B,LMTK2
Pubmed	25391650	Epigenetic modification of histone 3 lysine 27: mediator subunit MED25 is required for the dissociation of polycomb repressive complex 2 from the promoter of cytochrome P450 2C9.	Pubmed	0.002034	1	0.02137	0.2422	2	8	EZH2,HNF4A
Pubmed	17928434	Origin of climbing fiber neurons and their developmental dependence on Ptf1a.	Pubmed	0.002034	1	0.02137	0.2422	2	8	ELAVL3,ELAVL4
Pubmed	25999820	Development of the adult neurogenic niche in the hippocampus of mice.	Pubmed	0.002034	1	0.02137	0.2422	2	8	GFAP,MKI67
Pubmed	16514356	Expression of olig2 in retinal progenitor cells.	Pubmed	0.002034	1	0.02137	0.2422	2	8	GFAP,OLIG2
Pubmed	29311329	Dysregulation of cotranscriptional alternative splicing underlies CHARGE syndrome.	Pubmed	0.002034	1	0.02137	0.2422	2	8	SOX10,MKI67
Pubmed	29931370	Long noncoding RNA OCC-1 suppresses cell growth through destabilizing HuR protein in colorectal cancer.	Pubmed	0.002034	1	0.02137	0.2422	2	8	NEK2,MAD2L1
Pubmed	17473173	RDH10 is essential for synthesis of embryonic retinoic acid and is required for limb, craniofacial, and organ development.	Pubmed	0.002034	1	0.02137	0.2422	2	8	SOX10,PAX3
Pubmed	26323690	TTBK2 with EB1/3 regulates microtubule dynamics in migrating cells through KIF2A phosphorylation.	Pubmed	0.002034	1	0.02137	0.2422	2	8	TTBK2,KIF2C
Pubmed	12370829	The transmembrane receptor protein tyrosine phosphatase DEP1 interacts with p120(ctn).	Pubmed	0.002034	1	0.02137	0.2422	2	8	PTPRC,IL2RG
Pubmed	25411504	Oligodendrocyte precursor cell-intrinsic effect of Rheb1 controls differentiation and mediates mTORC1-dependent myelination in brain.	Pubmed	0.002034	1	0.02137	0.2422	2	8	OLIG1,OLIG2
Pubmed	17380128	Phosphorylation of pRB at Ser612 by Chk1/2 leads to a complex between pRB and E2F-1 after DNA damage.	Pubmed	0.002034	1	0.02137	0.2422	2	8	E2F1,E2F2
Pubmed	18194653	Synergistic function of E2F7 and E2F8 is essential for cell survival and embryonic development.	Pubmed	0.002034	1	0.02137	0.2422	2	8	E2F7,E2F8
Pubmed	22193777	ChAM, a novel motif that mediates PALB2 intrinsic chromatin binding and facilitates DNA repair.	Pubmed	0.002034	1	0.02137	0.2422	2	8	BRCA2,RAD51
Pubmed	19222422	A haplotype in the inducible T-cell tyrosine kinase is a risk factor for seasonal allergic rhinitis.	Pubmed	0.002034	1	0.02137	0.2422	2	8	ITK,CD3D
Pubmed	27582690	NKCC1-Deficiency Results in Abnormal Proliferation of Neural Progenitor Cells of the Lateral Ganglionic Eminence.	Pubmed	0.002034	1	0.02137	0.2422	2	8	MKI67,OLIG2
Pubmed	22558218	Intra-aortic clusters undergo endothelial to hematopoietic phenotypic transition during early embryogenesis.	Pubmed	0.002034	1	0.02137	0.2422	2	8	PTPRC,MKI67
Pubmed	17875931	Sox17 and Sox4 differentially regulate beta-catenin/T-cell factor activity and proliferation of colon carcinoma cells.	Pubmed	0.002034	1	0.02137	0.2422	2	8	SOX10,TCF4
Pubmed	25953241	Type I interferons regulate eomesodermin expression and the development of unconventional memory CD8(+) T cells.	Pubmed	0.002034	1	0.02137	0.2422	2	8	PTPRC,CD3E
Pubmed	15888377	Pdx1-related homeodomain transcription factors are distinctly expressed in mouse adult pancreatic islets.	Pubmed	0.002034	1	0.02137	0.2422	2	8	CDX2,PDX1
Pubmed	8654373	Selective interaction of JNK protein kinase isoforms with transcription factors.	Pubmed	0.002034	1	0.02137	0.2422	2	8	JUNB,ATF2
Pubmed	27128622	Combined Id1 and Id3 Deletion Leads to Severe Erythropoietic Disturbances.	Pubmed	0.002034	1	0.02137	0.2422	2	8	PTPRC,CD3E
Pubmed	21491541	Fgfr3 regulates development of the caudal telencephalon.	Pubmed	0.002034	1	0.02137	0.2422	2	8	GFAP,OLIG2
Pubmed	26747248	CARMA1- and MyD88-dependent activation of Jun/ATF-type AP-1 complexes is a hallmark of ABC diffuse large B-cell lymphomas.	Pubmed	0.002034	1	0.02137	0.2422	2	8	JUNB,ATF2
Pubmed	21383188	T-cell factor 4 functions as a tumor suppressor whose disruption modulates colon cell proliferation and tumorigenesis.	Pubmed	0.002034	1	0.02137	0.2422	2	8	MKI67,TCF4
Pubmed	16777961	Selective utilization of nonhomologous end-joining and homologous recombination DNA repair pathways during nervous system development.	Pubmed	0.002034	1	0.02137	0.2422	2	8	MKI67,XRCC2
Pubmed	15706352	Novel link between E2F and p53: proapoptotic cofactors of p53 are transcriptionally upregulated by E2F.	Pubmed	0.002034	1	0.02137	0.2422	2	8	E2F1,E2F2
Pubmed	7958924	E2F-4, a new member of the E2F transcription factor family, interacts with p107.	Pubmed	0.002034	1	0.02137	0.2422	2	8	RBL1,E2F1
Pubmed	26345464	Transcription factors Sox5 and Sox6 exert direct and indirect influences on oligodendroglial migration in spinal cord and forebrain.	Pubmed	0.002034	1	0.02137	0.2422	2	8	SOX10,OLIG2
Pubmed	24659802	P-Rex1 directly activates RhoG to regulate GPCR-driven Rac signalling and actin polarity in neutrophils.	Pubmed	0.002034	1	0.02137	0.2422	2	8	PIK3CG,DOCK2
Pubmed	11807090	The checkpoint protein Chfr is a ligase that ubiquitinates Plk1 and inhibits Cdc2 at the G2 to M transition.	Pubmed	0.002034	1	0.02137	0.2422	2	8	PLK1,UBE2C
Pubmed	22452920	Identifying microRNA/mRNA dysregulations in ovarian cancer.	Pubmed	0.002034	1	0.02137	0.2422	2	8	RAD51AP1,TOP2A
Pubmed	16247775	Gli3 null mice display glandular overgrowth of the developing stomach.	Pubmed	0.002034	1	0.02137	0.2422	2	8	CDX2,MKI67
Pubmed	12548019	Genotoxic stress-induced activation of Plk3 is partly mediated by Chk2.	Pubmed	0.002034	1	0.02137	0.2422	2	8	RRM2,PLK1
Pubmed	23754376	FIGNL1-containing protein complex is required for efficient homologous recombination repair.	Pubmed	0.002034	1	0.02137	0.2422	2	8	RAD51,RAD51AP1
Pubmed	23472758	A CpG mutational hotspot in a ONECUT binding site accounts for the prevalent variant of hemophilia B Leyden.	Pubmed	0.002034	1	0.02137	0.2422	2	8	HNF4A,F9
Pubmed	9828134	Genetic characterization of the murine Ym1 gene and identification of a cluster of highly homologous genes.	Pubmed	0.002034	1	0.02137	0.2422	2	8	PTPRC,CD53
Pubmed	21325504	Frizzled3 is required for neurogenesis and target innervation during sympathetic nervous system development.	Pubmed	0.002034	1	0.02137	0.2422	2	8	MKI67,PHOX2B
Pubmed	15502827	X-linked inheritance of Fanconi anemia complementation group B.	Pubmed	0.002034	1	0.02137	0.2422	2	8	FANCA,FANCD2
Pubmed	15958648	Genetic polymorphisms of selected DNA repair genes, estrogen and progesterone receptor status, and breast cancer risk.	Pubmed	0.002034	1	0.02137	0.2422	2	8	RAD51,XRCC2
Pubmed	16823490	Expression of the human PAC1 receptor leads to dose-dependent hydrocephalus-related abnormalities in mice.	Pubmed	0.002034	1	0.02137	0.2422	2	8	SOX10,GFAP
Pubmed	24448552	Lysine-specific demethylase 1 regulates differentiation onset and migration of trophoblast stem cells.	Pubmed	0.002034	1	0.02137	0.2422	2	8	CDX2,OVOL2
Pubmed	19097184	Transcriptional dynamics of endodermal organ formation.	Pubmed	0.002034	1	0.02137	0.2422	2	8	CDX2,PDX1
Pubmed	18632947	Nogo-A and myelin-associated glycoprotein differently regulate oligodendrocyte maturation and myelin formation.	Pubmed	0.002034	1	0.02137	0.2422	2	8	PLP1,OLIG2
Pubmed	18804346	Interaction between interleukin 3 and dystrobrevin-binding protein 1 in schizophrenia.	Pubmed	0.002034	1	0.02137	0.2422	2	8	RAPGEF6,CSF2RB
Pubmed	22678362	MMS19 assembles iron-sulfur proteins required for DNA metabolism and genomic integrity.	Pubmed	0.002061	1	0.02137	0.2422	6	150	BRIP1,SPC25,KIF4A,TRIP13,KPNA2,FANCI
Pubmed	11780052	The DNA sequence and comparative analysis of human chromosome 20.	Pubmed	0.00207	1	0.02137	0.2422	12	517	HAO1,HNF4A,GINS1,OVOL2,SIRPG,AURKA,GDAP1L1,RBL1,UBE2C,E2F1,TPX2,MYBL2
Pubmed	21900206	A directed protein interaction network for investigating intracellular signal transduction.	Pubmed	0.002137	1	0.02137	0.2422	20	1123	CBLC,IKZF1,EZH2,TTK,NEK2,NDC80,PIK3CG,EHF,MKI67,TAOK1,ACTL6B,PLK1,RAC2,KIF2C,TCF4,RBL1,TK1,CELF3,PLK4,MYBL2
Pubmed	23086144	BTB-ZF factors recruit the E3 ligase cullin 3 to regulate lymphoid effector programs.	Pubmed	0.002215	1	0.02137	0.2422	3	30	EZH2,LMNB1,TOP2A
Pubmed	21943603	GDE2 regulates subtype-specific motor neuron generation through inhibition of Notch signaling.	Pubmed	0.002215	1	0.02137	0.2422	3	30	MKI67,FOXM1,OLIG2
Pubmed	23482494	Floor plate-derived sonic hedgehog regulates glial and ependymal cell fates in the developing spinal cord.	Pubmed	0.002215	1	0.02137	0.2422	3	30	SOX10,GFAP,OLIG2
Pubmed	15939374	eXPRESSION: an in silico tool to predict patterns of gene expression.	Pubmed	0.002215	1	0.02137	0.2422	3	30	MYT1L,OLIG1,OLIG2
Pubmed	22056141	Sustained activation of mTOR pathway in embryonic neural stem cells leads to development of tuberous sclerosis complex-associated lesions.	Pubmed	0.002215	1	0.02137	0.2422	3	30	GFAP,MKI67,OLIG2
Pubmed	28489004	Analogous mechanism regulating formation of neocortical basal radial glia and cerebellar Bergmann glia.	Pubmed	0.002224	1	0.02137	0.2422	4	63	GFAP,KIF15,BIRC5,AURKB
Pubmed	15342556	Sequence comparison of human and mouse genes reveals a homologous block structure in the promoter regions.	Pubmed	0.002269	1	0.02137	0.2422	22	1292	ATP6V1G2,RREB1,HNF4A,MELK,GINS1,ZEB2,AURKA,PJA2,GDAP1L1,BUB1,RBM47,TCF4,RAB25,UBE2C,CCNA2,CD3E,UBE2T,CD37,POLQ,ESPL1,PLK4,AURKB
Pubmed	15146197	Transcriptome characterization elucidates signaling networks that control human ES cell growth and differentiation.	Pubmed	0.002359	1	0.02137	0.2422	21	1214	CENPE,ASH1L,EZH2,CRB3,KIF14,UBE2S,CDCA4,NCOA2,COL6A3,GTSE1,UBE2C,DDI2,REL,ASF1B,FANCI,NCAN,EXO1,UHRF1,SKA1,CDCA5,AURKB
Pubmed	8827514	Genetic regulation of cholesterol homeostasis: chromosomal organization of candidate genes.	Pubmed	0.002376	1	0.02137	0.2422	5	106	RRM2,PLP1,APOA2,LGALS4,SERPINC1
Pubmed	11048639	The mechanism of phospholipase C-gamma1 regulation.	Pubmed	0.002437	1	0.02137	0.2422	3	31	ITK,CD3D,CD3E
Pubmed	8482578	The IL-2 receptor beta chain gene (Il-2rb) is closely linked to the Pdgfb locus on mouse chromosome 15.	Pubmed	0.002437	1	0.02137	0.2422	3	31	ITGAL,TYR,IL2RB
Pubmed	22508726	The ubiquitin ligase mLin41 temporally promotes neural progenitor cell maintenance through FGF signaling.	Pubmed	0.002437	1	0.02137	0.2422	3	31	MKI67,PAX3,OLIG2
Pubmed	26839365	The late and dual origin of cerebrospinal fluid-contacting neurons in the mouse spinal cord.	Pubmed	0.002437	1	0.02137	0.2422	3	31	GFAP,PAX3,OLIG2
Pubmed	23475960	c-Jun is required for the specification of joint cell fates.	Pubmed	0.002437	1	0.02137	0.2422	3	31	JUNB,FOSB,ATF2
Pubmed	8903730	Genetic composition of the recombinant congenic strains.	Pubmed	0.002437	1	0.02137	0.2422	3	31	ITGAL,TYR,PTPRC
Pubmed	23177622	Planar cell polarity controls pancreatic beta cell differentiation and glucose homeostasis.	Pubmed	0.002437	1	0.02137	0.2422	3	31	PDX1,MKI67,HNF1B
Pubmed	17328885	Prospective isolation and global gene expression analysis of definitive and visceral endoderm.	Pubmed	0.002437	1	0.02137	0.2422	3	31	SPINT1,ESRP1,CRB3
Pubmed	19156129	An integrated workflow for charting the human interaction proteome: insights into the PP2A system.	Pubmed	0.002475	1	0.02137	0.2422	5	107	MYO9A,STRN,CDCA4,SKA3,SKA1
Pubmed	27453043	A Network of Conserved Synthetic Lethal Interactions for Exploration of Precision Cancer Therapy.	Pubmed	0.002494	1	0.02137	0.2422	4	65	ATAD5,BRCA2,CDC6,TOP2A
Pubmed	17314511	Large-scale identification of c-MYC-associated proteins using a combined TAP/MudPIT approach.	Pubmed	0.002591	1	0.02137	0.2422	7	211	MYO9A,FANCD2,PLK1,IQGAP3,KPNA2,SMC4,TOP2A
Pubmed	24097068	Discovery and refinement of loci associated with lipid levels.	Pubmed	0.002591	1	0.02137	0.2422	7	211	IKZF1,F2,HNF4A,BRCA2,HNF1A,APOA5,SBNO1
Pubmed	12116231	Candidate genes involved in cardiovascular risk factors by a family-based association study on the island of Kosrae, Federated States of Micronesia.	Pubmed	0.0026	1	0.02137	0.2422	2	9	APOA2,APOC3
Pubmed	15716344	A splice variant of the Wilms' tumour suppressor Wt1 is required for normal development of the olfactory system.	Pubmed	0.0026	1	0.02137	0.2422	2	9	GFAP,MKI67
Pubmed	24550317	PARP1-dependent recruitment of KDM4D histone demethylase to DNA damage sites promotes double-strand break repair.	Pubmed	0.0026	1	0.02137	0.2422	2	9	CDKN3,RAD51
Pubmed	20643348	The Merlin/NF2 tumor suppressor functions through the YAP oncoprotein to regulate tissue homeostasis in mammals.	Pubmed	0.0026	1	0.02137	0.2422	2	9	MKI67,LATS1
Pubmed	17442807	The proneural gene Mash1 specifies an early population of telencephalic oligodendrocytes.	Pubmed	0.0026	1	0.02137	0.2422	2	9	OLIG1,OLIG2
Pubmed	21596989	Chromatin "prepattern" and histone modifiers in a fate choice for liver and pancreas.	Pubmed	0.0026	1	0.02137	0.2422	2	9	PDX1,EZH2
Pubmed	17182565	IL-2 receptor beta-dependent STAT5 activation is required for the development of Foxp3+ regulatory T cells.	Pubmed	0.0026	1	0.02137	0.2422	2	9	IL2RB,IL2RG
Pubmed	16176945	Lack of an adrenal cortex in Sf1 mutant mice is compatible with the generation and differentiation of chromaffin cells.	Pubmed	0.0026	1	0.02137	0.2422	2	9	SOX10,PHOX2B
Pubmed	28501476	Endothelial cells are not required for specification of respiratory progenitors.	Pubmed	0.0026	1	0.02137	0.2422	2	9	PDX1,HNF4A
Pubmed	20182906	Influence of pharmacogenetic variability on the pharmacokinetics and toxicity of the aurora kinase inhibitor danusertib.	Pubmed	0.0026	1	0.02137	0.2422	2	9	AURKA,AURKB
Pubmed	24085845	Stabilization of mutant BRCA1 protein confers PARP inhibitor and platinum resistance.	Pubmed	0.0026	1	0.02137	0.2422	2	9	BRCA2,RAD51
Pubmed	19948490	delta-EF1 is a negative regulator of Ihh in the developing growth plate.	Pubmed	0.0026	1	0.02137	0.2422	2	9	MKI67,ZEB1
Pubmed	29507409	B-1a lymphocytes promote oligodendrogenesis during brain development.	Pubmed	0.0026	1	0.02137	0.2422	2	9	GFAP,PTPRC
Pubmed	9636156	Characterization of genes modulated during pheomelanogenesis using differential display.	Pubmed	0.0026	1	0.02137	0.2422	2	9	TYR,TCF4
Pubmed	9171369	Brca2 is required for embryonic cellular proliferation in the mouse.	Pubmed	0.0026	1	0.02137	0.2422	2	9	BRCA2,RAD51
Pubmed	12533615	Neutral amino acid transporter ASCT1 is preferentially expressed in L-Ser-synthetic/storing glial cells in the mouse brain with transient expression in developing capillaries.	Pubmed	0.0026	1	0.02137	0.2422	2	9	GFAP,PLP1
Pubmed	22306691	The composition and signaling of the IL-35 receptor are unconventional.	Pubmed	0.0026	1	0.02137	0.2422	2	9	IL12RB1,IL6ST
Pubmed	18504307	In vivo equilibrium of proinflammatory IL-17+ and regulatory IL-10+ Foxp3+ RORgamma t+ T cells.	Pubmed	0.0026	1	0.02137	0.2422	2	9	IL12RB1,IL2RB
Pubmed	27816769	In vivocharacterization of the aspartyl-tRNA synthetase DARS: Homing in on the leukodystrophy HBSL.	Pubmed	0.0026	1	0.02137	0.2422	2	9	GFAP,PLP1
Pubmed	24217620	The histone demethylase LSD1/KDM1A promotes the DNA damage response.	Pubmed	0.0026	1	0.02137	0.2422	2	9	RNF168,CDT1
Pubmed	20804972	Regulated segregation of kinase Dyrk1A during asymmetric neural stem cell division is critical for EGFR-mediated biased signaling.	Pubmed	0.0026	1	0.02137	0.2422	2	9	GFAP,MKI67
Pubmed	23728800	Morphogenetic analysis of peri-implantation development.	Pubmed	0.0026	1	0.02137	0.2422	2	9	CDX2,NANOG
Pubmed	18719084	Sox2 plays a role in the induction of amacrine and M¸ller glial cells in mouse retinal progenitor cells.	Pubmed	0.0026	1	0.02137	0.2422	2	9	ELAVL3,ELAVL4
Pubmed	19162005	Response gene to complement 32 is required for C5b-9 induced cell cycle activation in endothelial cells.	Pubmed	0.0026	1	0.02137	0.2422	2	9	CCNB1,CDK1
Pubmed	30704900	BRCA1 Haploinsufficiency Is Masked by RNF168-Mediated Chromatin Ubiquitylation.	Pubmed	0.0026	1	0.02137	0.2422	2	9	RNF168,BRCA2
Pubmed	19923274	Telomere shortening in neural stem cells disrupts neuronal differentiation and neuritogenesis.	Pubmed	0.0026	1	0.02137	0.2422	2	9	GFAP,ROCK2
Pubmed	26542370	Deficiency of multidrug resistance 2 contributes to cell transformation through oxidative stress.	Pubmed	0.0026	1	0.02137	0.2422	2	9	MKI67,SFN
Pubmed	16461343	Identification of substrates of human protein-tyrosine phosphatase PTPN22.	Pubmed	0.0026	1	0.02137	0.2422	2	9	PTPN22,CD3E
Pubmed	28162934	S.†pombe Uba1-Ubc15 Structure Reveals a Novel Regulatory Mechanism of Ubiquitin E2 Activity.	Pubmed	0.0026	1	0.02137	0.2422	2	9	FANCD2,UBE2T
Pubmed	22157815	The SNF2-like helicase HELLS mediates E2F3-dependent transcription and cellular transformation.	Pubmed	0.0026	1	0.02137	0.2422	2	9	RBL1,CCNB1
Pubmed	15964993	Pax3/Pax7 mark a novel population of primitive myogenic cells during development.	Pubmed	0.0026	1	0.02137	0.2422	2	9	MKI67,PAX3
Pubmed	27591266	Neddylation E2 UBE2F Promotes the Survival of Lung Cancer Cells by Activating CRL5 to Degrade NOXA via the K11 Linkage.	Pubmed	0.0026	1	0.02137	0.2422	2	9	UBE2S,UBE2C
Pubmed	23863477	?1 integrin is a crucial regulator of pancreatic ?-cell expansion.	Pubmed	0.0026	1	0.02137	0.2422	2	9	PDX1,SLC2A2
Pubmed	20161774	The phosphate transporter PiT1 (Slc20a1) revealed as a new essential gene for mouse liver development.	Pubmed	0.0026	1	0.02137	0.2422	2	9	MKI67,KRT18
Pubmed	11162594	Apolipoprotein specificity for lipid efflux by the human ABCAI transporter.	Pubmed	0.0026	1	0.02137	0.2422	2	9	APOA2,APOC3
Pubmed	17332510	Epidermal growth factor signaling mediated by grb2 associated binder1 is required for the spatiotemporally regulated proliferation of olig2-expressing progenitors in the embryonic spinal cord.	Pubmed	0.0026	1	0.02137	0.2422	2	9	OLIG1,OLIG2
Pubmed	15788452	Cdx2 is required for correct cell fate specification and differentiation of trophectoderm in the mouse blastocyst.	Pubmed	0.0026	1	0.02137	0.2422	2	9	CDX2,NANOG
Pubmed	20235227	Placodal sensory ganglia coordinate the formation of the cranial visceral motor pathway.	Pubmed	0.0026	1	0.02137	0.2422	2	9	SOX10,PHOX2B
Pubmed	29739868	The Dorsal Wave of Neocortical Oligodendrogenesis Begins Embryonically and Requires Multiple Sources of Sonic Hedgehog.	Pubmed	0.0026	1	0.02137	0.2422	2	9	SOX10,OLIG2
Pubmed	29453456	Loss of microRNA-128 promotes cardiomyocyte proliferation and heart regeneration.	Pubmed	0.0026	1	0.02137	0.2422	2	9	MKI67,A1CF
Pubmed	21149733	L3MBTL1 polycomb protein, a candidate tumor suppressor in del(20q12) myeloid disorders, is essential for genome stability.	Pubmed	0.0026	1	0.02137	0.2422	2	9	MCM2,CDC45
Pubmed	29181608	Immunolocalization patterns of cytokeratins during salivary acinar cell development in mice.	Pubmed	0.0026	1	0.02137	0.2422	2	9	MKI67,KRT18
Pubmed	10725233	Early mouse endoderm is patterned by soluble factors from adjacent germ layers.	Pubmed	0.0026	1	0.02137	0.2422	2	9	PDX1,FOXA1
Pubmed	22160720	Dysregulation of Kruppel-like factor 4 during brain development leads to hydrocephalus in mice.	Pubmed	0.0026	1	0.02137	0.2422	2	9	GFAP,MKI67
Pubmed	17626061	EGFL7 regulates the collective migration of endothelial cells by restricting their spatial distribution.	Pubmed	0.0026	1	0.02137	0.2422	2	9	GFAP,MKI67
Pubmed	17024414	Expression of glial progenitor markers p75NTR and S100 protein in the developing mouse parathyroid gland.	Pubmed	0.0026	1	0.02137	0.2422	2	9	SOX10,GFAP
Pubmed	25411508	Prox1 regulates Olig2 expression to modulate binary fate decisions in spinal cord neurons.	Pubmed	0.0026	1	0.02137	0.2422	2	9	MKI67,OLIG2
Pubmed	27160901	Hippo Signaling Mediators Yap and Taz Are Required in the Epicardium for Coronary Vasculature Development.	Pubmed	0.0026	1	0.02137	0.2422	2	9	MKI67,LATS1
Pubmed	23024056	Transcriptional analyses of two mouse models of spina bifida.	Pubmed	0.0026	1	0.02137	0.2422	2	9	SOX10,PAX3
Pubmed	16543152	Condensin I interacts with the PARP-1-XRCC1 complex and functions in DNA single-strand break repair.	Pubmed	0.0026	1	0.02137	0.2422	2	9	NCAPG,NCAPH
Pubmed	9420335	The tumor suppressor gene Smad4/Dpc4 is required for gastrulation and later for anterior development of the mouse embryo.	Pubmed	0.0026	1	0.02137	0.2422	2	9	HNF4A,HNF1A
Pubmed	25144937	Ribosomal protein S27-like is a physiological regulator of p53 that suppresses genomic instability and tumorigenesis.	Pubmed	0.0026	1	0.02137	0.2422	2	9	PTPRC,CD3E
Pubmed	14531791	A catalogue of gene expression in the developing kidney.	Pubmed	0.0026	1	0.02137	0.2422	2	9	BIRC5,KIF20A
Pubmed	23505473	Ablation of BRaf impairs neuronal differentiation in the postnatal hippocampus and cerebellum.	Pubmed	0.0026	1	0.02137	0.2422	2	9	GFAP,MKI67
Pubmed	24158819	HIV-1 accessory proteins: VpR.	Pubmed	0.0026	1	0.02137	0.2422	2	9	CDK1,CDC25C
Pubmed	17192490	Screening of 134 single nucleotide polymorphisms (SNPs) previously associated with type 2 diabetes replicates association with 12 SNPs in nine genes.	Pubmed	0.0026	1	0.02137	0.2422	2	9	HNF1A,SLC2A2
Pubmed	21220053	Expression analysis of the Islet-1 gene in the developing and adult gastrointestinal tract.	Pubmed	0.0026	1	0.02137	0.2422	2	9	PDX1,MKI67
Pubmed	26551560	Chromatin dynamics and the role of G9a in gene regulation and enhancer silencing during early mouse development.	Pubmed	0.0026	1	0.02137	0.2422	2	9	NANOG,CD3E
Pubmed	20578039	Dynamic expression of Cx47 in mouse brain development and in the cuprizone model of myelin plasticity.	Pubmed	0.0026	1	0.02137	0.2422	2	9	GFAP,PLP1
Pubmed	26912724	Wnt-induced deubiquitination FoxM1 ensures nucleus ?-catenin transactivation.	Pubmed	0.0026	1	0.02137	0.2422	2	9	FOXM1,LMNB1
Pubmed	7797074	Regulation of the retinoblastoma protein-related p107 by G1 cyclin complexes.	Pubmed	0.0026	1	0.02137	0.2422	2	9	RBL1,E2F1
Pubmed	25495347	Characterization of the developing small intestine in the absence of either GATA4 or GATA6.	Pubmed	0.0026	1	0.02137	0.2422	2	9	HNF4A,MKI67
Pubmed	28628639	Small molecule inhibitors uncover synthetic genetic interactions of human flap endonuclease 1 (FEN1) with DNA damage response genes.	Pubmed	0.0026	1	0.02137	0.2422	2	9	FANCD2,BRCA2
Pubmed	21266412	Disruption of reelin signaling alters mammary gland morphogenesis.	Pubmed	0.0026	1	0.02137	0.2422	2	9	MKI67,KRT18
Pubmed	1363228	Expression patterns of vHNF1 and HNF1 homeoproteins in early postimplantation embryos suggest distinct and sequential developmental roles.	Pubmed	0.0026	1	0.02137	0.2422	2	9	HNF1A,HNF1B
Pubmed	25818301	DNAM-1 expression marks an alternative program of NK cell maturation.	Pubmed	0.0026	1	0.02137	0.2422	2	9	TIGIT,IL2RG
Pubmed	18579371	Genetic polymorphisms in double-strand break DNA repair genes associated with risk of oral premalignant lesions.	Pubmed	0.0026	1	0.02137	0.2422	2	9	BRCA2,XRCC2
Pubmed	26238783	A Modeling Approach to Explain Mutually Exclusive and Co-Occurring Genetic Alterations in Bladder Tumorigenesis.	Pubmed	0.0026	1	0.02137	0.2422	2	9	RBL1,E2F1
Pubmed	10471501	Selective agenesis of the dorsal pancreas in mice lacking homeobox gene Hlxb9.	Pubmed	0.0026	1	0.02137	0.2422	2	9	PDX1,SLC2A2
Pubmed	19690970	Genetic variants in the cell cycle control pathways contribute to early onset colorectal cancer in Lynch syndrome.	Pubmed	0.0026	1	0.02137	0.2422	2	9	AURKA,E2F2
Pubmed	23303816	Fanconi anemia proteins interact with CtBP1 and modulate the expression of the Wnt antagonist Dickkopf-1.	Pubmed	0.0026	1	0.02137	0.2422	2	9	FANCA,FANCD2
Pubmed	23529017	Role and regulation of PDGFR? signaling in liver development and regeneration.	Pubmed	0.0026	1	0.02137	0.2422	2	9	HNF4A,PIK3CG
Pubmed	20974803	Phosphorylation of p62 by cdk1 controls the timely transit of cells through mitosis and tumor cell proliferation.	Pubmed	0.0026	1	0.02137	0.2422	2	9	CCNB1,CDK1
Pubmed	11418623	Cutting edge: the common gamma-chain is an indispensable subunit of the IL-21 receptor complex.	Pubmed	0.0026	1	0.02137	0.2422	2	9	IL21R,IL2RG
Pubmed	10920231	Transcription mapping and expression analysis of candidate genes in the vicinity of the mouse Loop-tail mutation.	Pubmed	0.0026	1	0.02137	0.2422	2	9	KCNJ9,CD48
Pubmed	15977177	Embryonic expression of murine 5T4 oncofoetal antigen is associated with morphogenetic events at implantation and in developing epithelia.	Pubmed	0.0026	1	0.02137	0.2422	2	9	GFAP,MKI67
Pubmed	14726805	Mutations in genes required for T-cell development: IL7R, CD45, IL2RG, JAK3, RAG1, RAG2, ARTEMIS, and ADA and severe combined immunodeficiency: HuGE review.	Pubmed	0.0026	1	0.02137	0.2422	2	9	PTPRC,IL2RG
Pubmed	16627579	Ablation of the glucagon receptor gene increases fetal lethality and produces alterations in islet development and maturation.	Pubmed	0.0026	1	0.02137	0.2422	2	9	PDX1,SLC2A2
Pubmed	25359725	Ezh2-mediated repression of a transcriptional pathway upstream of Mmp9 maintains integrity of the developing vasculature.	Pubmed	0.0026	1	0.02137	0.2422	2	9	EZH2,KLF5
Pubmed	18179892	Genome-wide association study identifies genes for biomarkers of cardiovascular disease: serum urate and dyslipidemia.	Pubmed	0.0026	1	0.02137	0.2422	2	9	APOA5,APOC3
Pubmed	9736723	Identification and characterization of LMO4, an LMO gene with a novel pattern of expression during embryogenesis.	Pubmed	0.0026	1	0.02137	0.2422	2	9	SOX10,PAX3
Pubmed	18551627	Development of satellite glia in mouse sympathetic ganglia: GDNF and GFR alpha 1 are not essential.	Pubmed	0.0026	1	0.02137	0.2422	2	9	SOX10,PHOX2B
Pubmed	19318432	Generalizability of associations from prostate cancer genome-wide association studies in multiple populations.	Pubmed	0.0026	1	0.02137	0.2422	2	9	HNF1B,LMTK2
Pubmed	23596255	Sox2 requirement in sonic hedgehog-associated medulloblastoma.	Pubmed	0.0026	1	0.02137	0.2422	2	9	MKI67,OLIG2
Pubmed	12522767	Mice lacking ZFHX1B, the gene that codes for Smad-interacting protein-1, reveal a role for multiple neural crest cell defects in the etiology of Hirschsprung disease-mental retardation syndrome.	Pubmed	0.0026	1	0.02137	0.2422	2	9	SOX10,ZEB2
Pubmed	11359462	APOC3, CETP, fibrinogen, and MTHFR are genetic determinants of carotid intima-media thickness in healthy men (the Stanislas cohort).	Pubmed	0.0026	1	0.02137	0.2422	2	9	F2,APOC3
Pubmed	24496614	Foxa2 acts as a co-activator potentiating expression of the Nurr1-induced DA phenotype via epigenetic regulation.	Pubmed	0.0026	1	0.02137	0.2422	2	9	ELAVL3,ELAVL4
Pubmed	12007404	An induced Ets repressor complex regulates growth arrest during terminal macrophage differentiation.	Pubmed	0.0026	1	0.02137	0.2422	2	9	ETV3,E2F1
Pubmed	12714599	Interaction between Smad-interacting protein-1 and the corepressor C-terminal binding protein is dispensable for transcriptional repression of E-cadherin.	Pubmed	0.0026	1	0.02137	0.2422	2	9	ZEB2,ZEB1
Pubmed	10655590	Defects in pathfinding by cranial neural crest cells in mice lacking the neuregulin receptor ErbB4.	Pubmed	0.0026	1	0.02137	0.2422	2	9	SOX10,PHOX2B
Pubmed	12189445	Expression profile of MODY3/HNF-1alpha protein in the developing mouse pancreas.	Pubmed	0.0026	1	0.02137	0.2422	2	9	PDX1,HNF1A
Pubmed	23455478	Ubiquitylation-dependent localization of PLK1 in mitosis.	Pubmed	0.0026	1	0.02137	0.2422	2	9	BUB1B,PLK1
Pubmed	30279270	Crystal structure of a human ubiquitin E1-ubiquitin complex reveals conserved functional elements essential for activity.	Pubmed	0.0026	1	0.02137	0.2422	2	9	UBE2S,UBE2T
Pubmed	7799941	Effects of phosphorylation by CAK on cyclin binding by CDC2 and CDK2.	Pubmed	0.0026	1	0.02137	0.2422	2	9	CCNB1,CDK1
Pubmed	21187329	Protein phosphatase 6 regulates mitotic spindle formation by controlling the T-loop phosphorylation state of Aurora A bound to its activator TPX2.	Pubmed	0.0026	1	0.02137	0.2422	2	9	AURKA,TPX2
Pubmed	26387477	Embryonic Nkx2.1-expressing neural precursor cells contribute to the regional heterogeneity of adult V-SVZ neural stem cells.	Pubmed	0.0026	1	0.02137	0.2422	2	9	GFAP,MKI67
Pubmed	23074133	In vivo evidence for unbiased Ikaros retinal lineages using an Ikaros-Cre mouse line driving clonal recombination.	Pubmed	0.0026	1	0.02137	0.2422	2	9	IKZF1,MKI67
Pubmed	11733001	ik3-1/Cables is a substrate for cyclin-dependent kinase 3 (cdk 3).	Pubmed	0.0026	1	0.02137	0.2422	2	9	E2F1,E2F2
Pubmed	25739401	Identification of novel long noncoding RNAs underlying vertebrate cardiovascular development.	Pubmed	0.0026	1	0.02137	0.2422	2	9	NANOG,FLI1
Pubmed	9514916	cDNA cloning, expression, subcellular localization, and chromosomal assignment of mammalian aurora homologues, aurora-related kinase (ARK) 1 and 2.	Pubmed	0.0026	1	0.02137	0.2422	2	9	AURKA,AURKB
Pubmed	12221128	Centrosomal proteins CG-NAP and kendrin provide microtubule nucleation sites by anchoring gamma-tubulin ring complex.	Pubmed	0.002637	1	0.02137	0.2422	4	66	NEK2,PLK1,CDK1,PLK4
Pubmed	24366813	Interaction proteome of human Hippo signaling: modular control of the co-activator YAP1.	Pubmed	0.002643	1	0.02137	0.2422	8	270	KIF18A,RAPGEF6,STRN,MKI67,TUBA1C,LMTK2,RIF1,LATS1
Pubmed	10501973	Genetic mapping of six mouse peroxiredoxin genes and fourteen peroxiredoxin related sequences.	Pubmed	0.002672	1	0.02137	0.2422	3	32	TYR,JUNB,PTPRCAP
Pubmed	20102225	Identification of bZIP interaction partners of viral proteins HBZ, MEQ, BZLF1, and K-bZIP using coiled-coil arrays.	Pubmed	0.002672	1	0.02137	0.2422	3	32	JUNB,CREB3L3,ATF2
Pubmed	19571125	Selective cortical layering abnormalities and behavioral deficits in cortex-specific Pax6 knock-out mice.	Pubmed	0.002672	1	0.02137	0.2422	3	32	GFAP,OLIG1,PLP1
Pubmed	25391964	Radial glia require PDGFD-PDGFR? signalling in human but not mouse neocortex.	Pubmed	0.002672	1	0.02137	0.2422	3	32	KIF15,QKI,PRC1
Pubmed	20056645	Association of mitotic regulation pathway polymorphisms with pancreatic cancer risk and outcome.	Pubmed	0.002672	1	0.02137	0.2422	3	32	RRM2,TACC3,PRC1
Pubmed	27480037	A critical role for NF2 and the Hippo pathway in branching morphogenesis.	Pubmed	0.002672	1	0.02137	0.2422	3	32	HNF4A,CRB3,LATS1
Pubmed	15063762	Genetic variations in humans associated with differences in the course of hepatitis C.	Pubmed	0.002672	1	0.02137	0.2422	3	32	IL10RA,IL12RB1,IL2RB
Pubmed	18356246	Tbx3 controls the fate of hepatic progenitor cells in liver development by suppressing p19ARF expression.	Pubmed	0.002672	1	0.02137	0.2422	3	32	HNF4A,HNF1A,HNF1B
Pubmed	23974872	Genome-wide association analysis identifies 13 new risk loci for schizophrenia.	Pubmed	0.002682	1	0.02137	0.2422	5	109	ZEB2,ITIH1,TCF4,SBNO1,NCAN
Pubmed	16226712	Proteomic analysis of human O6-methylguanine-DNA methyltransferase by affinity chromatography and tandem mass spectrometry.	Pubmed	0.002785	1	0.02137	0.2422	4	67	MCM2,TUBA1C,CCNB1,CDK1
Pubmed	18725516	Single-cell gene profiling defines differential progenitor subclasses in mammalian neurogenesis.	Pubmed	0.002785	1	0.02137	0.2422	4	67	MKI67,CCNB1,CCNB2,ELAVL4
Pubmed	16971476	A dynamic expression survey identifies transcription factors relevant in mouse digestive tract development.	Pubmed	0.00279	1	0.02137	0.2422	5	110	CDX2,HNF4A,EHF,SPDEF,SLC2A2
Pubmed	18193044	Six new loci associated with blood low-density lipoprotein cholesterol, high-density lipoprotein cholesterol or triglycerides in humans.	Pubmed	0.00292	1	0.02137	0.2422	3	33	APOA5,APOC3,APOC4
Pubmed	19773451	Role of inflammation gene polymorphisms on pain severity in lung cancer patients.	Pubmed	0.00292	1	0.02137	0.2422	3	33	IL10RA,IL12RB1,IL2RB
Pubmed	26771085	Wnt9a deficiency discloses a repressive role of Tcf7l2 on endocrine differentiation in the embryonic pancreas.	Pubmed	0.00292	1	0.02137	0.2422	3	33	PDX1,MKI67,HNF1B
Pubmed	26949938	Polo-Like Kinase 3 Appears Dispensable for Normal Retinal Development Despite Robust Embryonic Expression.	Pubmed	0.00292	1	0.02137	0.2422	3	33	MKI67,PLK1,PLK4
Pubmed	19336002	The PcG protein hPc2 interacts with the N-terminus of histone demethylase JARID1B and acts as a transcriptional co-repressor.	Pubmed	0.00292	1	0.02137	0.2422	3	33	CDX2,GTF2A1,CDC20
Pubmed	18539113	Nuclear pore composition regulates neural stem/progenitor cell differentiation in the mouse embryo.	Pubmed	0.00292	1	0.02137	0.2422	3	33	KPNA2,PAX3,OLIG2
Pubmed	27414999	Polycomb-Mediated Repression and Sonic Hedgehog Signaling Interact to Regulate Merkel Cell Specification during Skin Development.	Pubmed	0.00292	1	0.02137	0.2422	3	33	EZH2,TCF4,KRT18
Pubmed	22001757	Genome-wide association study identifies loci influencing concentrations of liver enzymes in plasma.	Pubmed	0.00294	1	0.02137	0.2422	4	68	ATP8B1,GINS1,HNF1A,SLC2A2
Pubmed	25796446	Aerobic glycolysis tunes YAP/TAZ transcriptional activity.	Pubmed	0.003023	1	0.02137	0.2422	6	162	SFN,KPNA2,LATS1,LMNB1,TK1,CDC20
Pubmed	23342106	Mechanistic target of rapamycin (Mtor) is essential for murine embryonic heart development and growth.	Pubmed	0.003182	1	0.02137	0.2422	3	34	CDKN3,CCNA2,CDK1
Pubmed	20581827	Twelve type 2 diabetes susceptibility loci identified through large-scale association analysis.	Pubmed	0.003182	1	0.02137	0.2422	3	34	HNF1A,HNF1B,PRC1
Pubmed	28118982	SOX4 regulates gonad morphogenesis and promotes male germ cell differentiation in mice.	Pubmed	0.003182	1	0.02137	0.2422	3	34	SOX10,NANOG,MKI67
Pubmed	23223288	G9a histone methyltransferase activity in retinal progenitors is essential for proper differentiation and survival of mouse retinal cells.	Pubmed	0.003182	1	0.02137	0.2422	3	34	E2F1,CCNA2,CCNB1
Pubmed	22421546	Chromatin state signatures associated with tissue-specific gene expression and enhancer activity in the embryonic limb.	Pubmed	0.003182	1	0.02137	0.2422	3	34	CLASP2,EZH2,BIRC5
Pubmed	20585627	Web-based, participant-driven studies yield novel genetic associations for common traits.	Pubmed	0.003182	1	0.02137	0.2422	3	34	ZEB2,FANCA,TYR
Pubmed	10615124	Control of endodermal endocrine development by Hes-1.	Pubmed	0.003182	1	0.02137	0.2422	3	34	CDX2,PDX1,MKI67
Pubmed	27820600	Direct reprogramming of fibroblasts into renal tubular epithelial cells by defined transcription factors.	Pubmed	0.003182	1	0.02137	0.2422	3	34	HNF4A,HNF1A,HNF1B
Pubmed	19060911	Loci influencing lipid levels and coronary heart disease risk in 16 European population cohorts.	Pubmed	0.003182	1	0.02137	0.2422	3	34	APOA5,APOC3,NCAN
Pubmed	17015433	Cracking the egg: molecular dynamics and evolutionary aspects of the transition from the fully grown oocyte to embryo.	Pubmed	0.003226	1	0.02137	0.2422	8	279	PTTG1,ESRP1,TTK,BIRC6,ASPM,BIN2,FANCI,SERPINC1
Pubmed	28533284	Nesprin 1?2 is essential for mouse postnatal viability and nuclear positioning in skeletal muscle.	Pubmed	0.003232	1	0.02137	0.2422	2	10	LMNB2,LMNB1
Pubmed	21806979	Sprouty genes are essential for the normal development of epibranchial ganglia in the mouse embryo.	Pubmed	0.003232	1	0.02137	0.2422	2	10	SOX10,PHOX2B
Pubmed	25422469	Disruption of FAT10-MAD2 binding inhibits tumor progression.	Pubmed	0.003232	1	0.02137	0.2422	2	10	BUB1,MAD2L1
Pubmed	16418487	Targeted deletion of a cis-regulatory region reveals differential gene dosage requirements for Pdx1 in foregut organ differentiation and pancreas formation.	Pubmed	0.003232	1	0.02137	0.2422	2	10	PDX1,SLC2A2
Pubmed	25919494	Nkx2.2 and Nkx2.9 are the key regulators to determine cell fate of branchial and visceral motor neurons in caudal hindbrain.	Pubmed	0.003232	1	0.02137	0.2422	2	10	PHOX2B,OLIG2
Pubmed	15837129	Analysis of neuronal subpopulations in mice over-expressing suppressor of cytokine signaling-2.	Pubmed	0.003232	1	0.02137	0.2422	2	10	GFAP,MKI67
Pubmed	23308235	Kif14 mutation causes severe brain malformation and hypomyelination.	Pubmed	0.003232	1	0.02137	0.2422	2	10	KIF14,OLIG2
Pubmed	28994651		Pubmed	0.003232	1	0.02137	0.2422	2	10	HMMR,PLK1
Pubmed	24501358	RAS/ERK signaling controls proneural genetic programs in cortical development and gliomagenesis.	Pubmed	0.003232	1	0.02137	0.2422	2	10	GFAP,OLIG2
Pubmed	20382704	VHL deletion impairs mammary alveologenesis but is not sufficient for mammary tumorigenesis.	Pubmed	0.003232	1	0.02137	0.2422	2	10	PTPRC,KRT18
Pubmed	15711057	SOX2, a persistent marker for multipotential neural stem cells derived from embryonic stem cells, the embryo or the adult.	Pubmed	0.003232	1	0.02137	0.2422	2	10	GFAP,MKI67
Pubmed	22922260	Autonomic neurocristopathy-associated mutations in PHOX2B dysregulate Sox10 expression.	Pubmed	0.003232	1	0.02137	0.2422	2	10	SOX10,PHOX2B
Pubmed	23747191	Oct4 cell-autonomously promotes primitive endoderm development in the mouse blastocyst.	Pubmed	0.003232	1	0.02137	0.2422	2	10	CDX2,NANOG
Pubmed	21059851	G1 arrest and differentiation can occur independently of Rb family function.	Pubmed	0.003232	1	0.02137	0.2422	2	10	MKI67,RBL1
Pubmed	24375017	Flightless I over-expression impairs skin barrier development, function and recovery following skin blistering.	Pubmed	0.003232	1	0.02137	0.2422	2	10	FLI1,CLDN4
Pubmed	10360575	The homeobox gene Phox2b is essential for the development of autonomic neural crest derivatives.	Pubmed	0.003232	1	0.02137	0.2422	2	10	SOX10,PHOX2B
Pubmed	20160477	Phosphorylation of Ser72 is dispensable for Skp2 assembly into an active SCF ubiquitin ligase and its subcellular localization.	Pubmed	0.003232	1	0.02137	0.2422	2	10	CCNA2,CCNB1
Pubmed	11125146	Inhibition of eukaryotic DNA replication by geminin binding to Cdt1.	Pubmed	0.003232	1	0.02137	0.2422	2	10	CDT1,CDC6
Pubmed	26075743	Loss of Foxm1 Results in Reduced Somatotrope Cell Number during Mouse Embryogenesis.	Pubmed	0.003232	1	0.02137	0.2422	2	10	MKI67,FOXM1
Pubmed	25154416	14-3-3 proteins play a role in the cell cycle by shielding cdt2 from ubiquitin-mediated degradation.	Pubmed	0.003232	1	0.02137	0.2422	2	10	SFN,DTL
Pubmed	16716197	Comprehensive analysis of the ICEN (Interphase Centromere Complex) components enriched in the CENP-A chromatin of human cells.	Pubmed	0.003232	1	0.02137	0.2422	2	10	CENPM,CENPI
Pubmed	10825200	Hierarchy of protein tyrosine kinases in interleukin-2 (IL-2) signaling: activation of syk depends on Jak3; however, neither Syk nor Lck is required for IL-2-mediated STAT activation.	Pubmed	0.003232	1	0.02137	0.2422	2	10	IL2RB,IL2RG
Pubmed	29209878	Cell-Type-Specific Spatiotemporal Expression of Creatine Biosynthetic Enzyme S-adenosylmethionine:guanidinoacetate N-methyltransferase in Developing Mouse Brain.	Pubmed	0.003232	1	0.02137	0.2422	2	10	GFAP,PLP1
Pubmed	19490090	Expression of Sox11 in adult neurogenic niches suggests a stage-specific role in adult neurogenesis.	Pubmed	0.003232	1	0.02137	0.2422	2	10	GFAP,MKI67
Pubmed	25807280	Muscle connective tissue controls development of the diaphragm and is a source of congenital diaphragmatic hernias.	Pubmed	0.003232	1	0.02137	0.2422	2	10	TCF4,PAX3
Pubmed	16133146	Phenotypes of neural-crest-derived cells in vagal and sacral pathways.	Pubmed	0.003232	1	0.02137	0.2422	2	10	SOX10,PHOX2B
Pubmed	9988216	Progression from extrinsic to intrinsic signaling in cell fate specification: a view from the nervous system.	Pubmed	0.003232	1	0.02137	0.2422	2	10	REST,PAX3
Pubmed	29679560	Developmental origin and morphogenesis of the diaphragm, an essential mammalian muscle.	Pubmed	0.003232	1	0.02137	0.2422	2	10	SOX10,PAX3
Pubmed	10852826	Interaction of plakophilins with desmoplakin and intermediate filament proteins: an in vitro analysis.	Pubmed	0.003232	1	0.02137	0.2422	2	10	KRT18,PKP3
Pubmed	18627106	Msx1 and Msx2 are expressed in sub-populations of vascular smooth muscle cells.	Pubmed	0.003232	1	0.02137	0.2422	2	10	GFAP,PTPRC
Pubmed	29079704	Mitochondrial Protein UCP2 Controls Pancreas Development.	Pubmed	0.003232	1	0.02137	0.2422	2	10	PDX1,MKI67
Pubmed	24746669	Cyclin B1/Cdk1 coordinates mitochondrial respiration for cell-cycle G2/M progression.	Pubmed	0.003232	1	0.02137	0.2422	2	10	CCNB1,CDK1
Pubmed	16902406	Functional cooperation between FACT and MCM helicase facilitates initiation of chromatin DNA replication.	Pubmed	0.003232	1	0.02137	0.2422	2	10	MCM2,CDC45
Pubmed	23001180	EB1 acetylation by P300/CBP-associated factor (PCAF) ensures accurate kinetochore-microtubule interactions in mitosis.	Pubmed	0.003232	1	0.02137	0.2422	2	10	CLASP2,KIF2C
Pubmed	19525957	Agouti C57BL/6N embryonic stem cells for mouse genetic resources.	Pubmed	0.003232	1	0.02137	0.2422	2	10	ANKS4B,PLP1
Pubmed	22461559	Notch-mediated patterning and cell fate allocation of pancreatic progenitor cells.	Pubmed	0.003232	1	0.02137	0.2422	2	10	PDX1,HNF1B
Pubmed	17213291	FcRL6, a new ITIM-bearing receptor on cytolytic cells, is broadly expressed by lymphocytes following HIV-1 infection.	Pubmed	0.003232	1	0.02137	0.2422	2	10	PTPRC,CD3E
Pubmed	27196066	Expression of Quaking RNA-Binding Protein in the Adult and Developing Mouse Retina.	Pubmed	0.003232	1	0.02137	0.2422	2	10	MKI67,QKI
Pubmed	28118078	FEM1 proteins are ancient regulators of SLBP degradation.	Pubmed	0.003232	1	0.02137	0.2422	2	10	CCNA2,CCNF
Pubmed	29293652	USP11 deubiquitinates RAE1 and plays a key role in bipolar spindle formation.	Pubmed	0.003232	1	0.02137	0.2422	2	10	CENPE,PLK1
Pubmed	8631881	A novel family of Cys-Cys, His-Cys zinc finger transcription factors expressed in developing nervous system and pituitary gland.	Pubmed	0.003232	1	0.02137	0.2422	2	10	MYT1L,RRM2
Pubmed	21163256	TIF1? association with HP1 is essential for post-gastrulation development, but not for Sertoli cell functions during spermatogenesis.	Pubmed	0.003232	1	0.02137	0.2422	2	10	PTTG1,NANOG
Pubmed	21062863	Jagged1 in the portal vein mesenchyme regulates intrahepatic bile duct development: insights into Alagille syndrome.	Pubmed	0.003232	1	0.02137	0.2422	2	10	HNF4A,HNF1B
Pubmed	11027604	Homeobox gene Hex is essential for onset of mouse embryonic liver development and differentiation of the monocyte lineage.	Pubmed	0.003232	1	0.02137	0.2422	2	10	HNF4A,HNF1A
Pubmed	15791647	Involvement of protein kinase PKN1 in G2/M delay caused by arsenite.	Pubmed	0.003232	1	0.02137	0.2422	2	10	SFN,CDC25C
Pubmed	21504946	Licensing of gametogenesis, dependent on RNA binding protein DAZL, as a gateway to sexual differentiation of fetal germ cells.	Pubmed	0.003232	1	0.02137	0.2422	2	10	NANOG,MKI67
Pubmed	24013503	Regulation of constitutive and alternative splicing by PRMT5 reveals a role for Mdm4 pre-mRNA in sensing defects in the spliceosomal machinery.	Pubmed	0.003232	1	0.02137	0.2422	2	10	GFAP,MKI67
Pubmed	10585447	PHR1 encodes an abundant, pleckstrin homology domain-containing integral membrane protein in the photoreceptor outer segments.	Pubmed	0.003232	1	0.02137	0.2422	2	10	TYR,PLK1
Pubmed	14974682	Quantitative trait locus analysis of plasma cholesterol and triglyceride levels in KK x RR F2 mice.	Pubmed	0.003232	1	0.02137	0.2422	2	10	APOA5,APOC3
Pubmed	21364975	Npn-1 contributes to axon-axon interactions that differentially control sensory and motor innervation of the limb.	Pubmed	0.003232	1	0.02137	0.2422	2	10	SOX10,OLIG2
Pubmed	20858271	EMG1 is essential for mouse pre-implantation embryo development.	Pubmed	0.003232	1	0.02137	0.2422	2	10	CDX2,NANOG
Pubmed	24582971	Transcription factor Runx1 inhibits proliferation and promotes developmental maturation in a selected population of inner olfactory nerve layer olfactory ensheathing cells.	Pubmed	0.003232	1	0.02137	0.2422	2	10	GFAP,MKI67
Pubmed	15664192	Macrophage migration inhibitory factor MIF interferes with the Rb-E2F pathway.	Pubmed	0.003232	1	0.02137	0.2422	2	10	RBL1,E2F1
Pubmed	18212765	Mechanisms of disease: genetic insights into the etiology of type 2 diabetes and obesity.	Pubmed	0.003232	1	0.02137	0.2422	2	10	KIF11,HNF1B
Pubmed	22069190	Reelin sets the pace of neocortical neurogenesis.	Pubmed	0.003232	1	0.02137	0.2422	2	10	GFAP,MKI67
Pubmed	16950124	Wnt signaling inhibitors regulate the transcriptional response to morphogenetic Shh-Gli signaling in the neural tube.	Pubmed	0.003232	1	0.02137	0.2422	2	10	TCF4,OLIG2
Pubmed	29617460	Loss of HAI-2 in mice with decreased prostasin activity leads to an early-onset intestinal failure resembling congenital tufting enteropathy.	Pubmed	0.003232	1	0.02137	0.2422	2	10	MKI67,CLDN4
Pubmed	10772805	BMP type II receptor is required for gastrulation and early development of mouse embryos.	Pubmed	0.003232	1	0.02137	0.2422	2	10	HNF4A,HNF1A
Pubmed	20702712	The Gata3 transcription factor is required for the survival of embryonic and adult sympathetic neurons.	Pubmed	0.003232	1	0.02137	0.2422	2	10	MKI67,PHOX2B
Pubmed	23202514	HIV-1 induced bystander apoptosis.	Pubmed	0.003232	1	0.02137	0.2422	2	10	ITGAL,CDK1
Pubmed	24036311	CTR9/PAF1c regulates molecular lineage identity, histone H3K36 trimethylation and genomic imprinting during preimplantation development.	Pubmed	0.003232	1	0.02137	0.2422	2	10	CDX2,NANOG
Pubmed	19906871	Regulation of lymphatic-blood vessel separation by endothelial Rac1.	Pubmed	0.003232	1	0.02137	0.2422	2	10	MKI67,RAC2
Pubmed	18498634	The genetic susceptibility to type 2 diabetes may be modulated by obesity status: implications for association studies.	Pubmed	0.003232	1	0.02137	0.2422	2	10	HNF4A,HNF1A
Pubmed	20484223	Inactivation of Palb2 gene leads to mesoderm differentiation defect and early embryonic lethality in mice.	Pubmed	0.003232	1	0.02137	0.2422	2	10	BRCA2,RAD51
Pubmed	1679745	Genetic linkage analysis and homology relationships of genes located on human chromosome 11q.	Pubmed	0.003232	1	0.02137	0.2422	2	10	TYR,CD3E
Pubmed	22153077	Structural basis and sequence rules for substrate recognition by Tankyrase explain the basis for cherubism disease.	Pubmed	0.003232	1	0.02137	0.2422	2	10	STRN,RAD54L
Pubmed	27592030	GINS complex protein Sld5 recruits SIK1 to activate MCM helicase during DNA replication.	Pubmed	0.003232	1	0.02137	0.2422	2	10	MCM2,GINS1
Pubmed	23791728	The Hippo pathway member Nf2 is required for inner cell mass specification.	Pubmed	0.003232	1	0.02137	0.2422	2	10	CDX2,NANOG
Pubmed	26015547	Estrogen Receptor ? Regulates ?-Cell Formation During Pancreas Development and Following Injury.	Pubmed	0.003232	1	0.02137	0.2422	2	10	PDX1,MKI67
Pubmed	25258086	Coordination of progenitor specification and growth in mouse and chick spinal cord.	Pubmed	0.003232	1	0.02137	0.2422	2	10	PAX3,OLIG2
Pubmed	24551245	Filamin B regulates chondrocyte proliferation and differentiation through Cdk1 signaling.	Pubmed	0.003232	1	0.02137	0.2422	2	10	MKI67,CDK1
Pubmed	10536054	Expression of Ret-, p75(NTR)-, Phox2a-, Phox2b-, and tyrosine hydroxylase-immunoreactivity by undifferentiated neural crest-derived cells and different classes of enteric neurons in the embryonic mouse gut.	Pubmed	0.003232	1	0.02137	0.2422	2	10	GFAP,PHOX2B
Pubmed	25547114	Terminal epidermal differentiation is regulated by the interaction of Fra-2/AP-1 with Ezh2 and ERK1/2.	Pubmed	0.003232	1	0.02137	0.2422	2	10	EZH2,MKI67
Pubmed	19213844	Diminished pancreatic beta-cell mass in securin-null mice is caused by beta-cell apoptosis and senescence.	Pubmed	0.003232	1	0.02137	0.2422	2	10	PTTG1,RAD51
Pubmed	26642357	Self-renewing resident arterial macrophages arise from embryonic CX3CR1(+) precursors and circulating monocytes immediately after birth.	Pubmed	0.003232	1	0.02137	0.2422	2	10	PTPRC,CSF2RB
Pubmed	22253711	Modulation of the pentose phosphate pathway induces endodermal differentiation in embryonic stem cells.	Pubmed	0.003232	1	0.02137	0.2422	2	10	NANOG,GFAP
Pubmed	17141802	Mammalian TIMELESS and Tipin are evolutionarily conserved replication fork-associated factors.	Pubmed	0.003232	1	0.02137	0.2422	2	10	MCM2,CLSPN
Pubmed	20346354	Functional redundancy of EGF-CFC genes in epiblast and extraembryonic patterning during early mouse embryogenesis.	Pubmed	0.003232	1	0.02137	0.2422	2	10	CDX2,NANOG
Pubmed	24115439	RTEL1 is a replisome-associated helicase that promotes telomere and genome-wide replication.	Pubmed	0.003232	1	0.02137	0.2422	2	10	MCM2,MCM10
Pubmed	21512107	Lack of in vivo functional compensation between Pax family groups II and III in rodents.	Pubmed	0.003232	1	0.02137	0.2422	2	10	SOX10,PAX3
Pubmed	19135046	Increased thymus- and decreased parathyroid-fated organ domains in Splotch mutant embryos.	Pubmed	0.003232	1	0.02137	0.2422	2	10	PTPRC,PAX3
Pubmed	18990028	Genotype-phenotype relationship between DNA repair gene genetic polymorphisms and DNA repair capacity.	Pubmed	0.003232	1	0.02137	0.2422	2	10	RAD51,XRCC2
Pubmed	27292645	Loss of the Otx2-Binding Site in the Nanog Promoter Affects the Integrity of Embryonic Stem Cell Subtypes and Specification of Inner Cell Mass-Derived Epiblast.	Pubmed	0.003232	1	0.02137	0.2422	2	10	CDX2,NANOG
Pubmed	26341559	Fgfr1 regulates development through the combinatorial use of signaling proteins.	Pubmed	0.003232	1	0.02137	0.2422	2	10	CDX2,NANOG
Pubmed	20950796	Candidate gene analysis of the human natural killer-1 carbohydrate pathway and perineuronal nets in schizophrenia: B3GAT2 is associated with disease risk and cortical surface area.	Pubmed	0.003232	1	0.02137	0.2422	2	10	NCAN,TNR
Pubmed	28984873	RNF20 controls astrocytic differentiation through epigenetic regulation of STAT3 in the developing brain.	Pubmed	0.003232	1	0.02137	0.2422	2	10	GFAP,MKI67
Pubmed	20863901	Expression of cyclin E in postmitotic neurons during development and in the adult mouse brain.	Pubmed	0.003232	1	0.02137	0.2422	2	10	MKI67,CCNA2
Pubmed	21148012	Dependence of serotonergic and other nonadrenergic enteric neurons on norepinephrine transporter expression.	Pubmed	0.003232	1	0.02137	0.2422	2	10	ELAVL3,ELAVL4
Pubmed	9662403	The mouse pudgy mutation disrupts Delta homologue Dll3 and initiation of early somite boundaries.	Pubmed	0.003232	1	0.02137	0.2422	2	10	ZFP36,PAX3
Pubmed	18548008	A B-Myb complex containing clathrin and filamin is required for mitotic spindle function.	Pubmed	0.003232	1	0.02137	0.2422	2	10	MAD2L1,MYBL2
Pubmed	12411495	Interaction of YY1 with E2Fs, mediated by RYBP, provides a mechanism for specificity of E2F function.	Pubmed	0.003232	1	0.02137	0.2422	2	10	E2F1,E2F2
Pubmed	22529382	Altered subcellular localization of transcription factor TEAD4 regulates first mammalian cell lineage commitment.	Pubmed	0.003232	1	0.02137	0.2422	2	10	CDX2,NANOG
Pubmed	16815098	Expression of the basic helix-loop-factor Olig2 in the developing retina: Olig2 as a new marker for retinal progenitors and late-born cells.	Pubmed	0.003232	1	0.02137	0.2422	2	10	MKI67,OLIG2
Pubmed	22991445	Essential roles of the histone methyltransferase ESET in the epigenetic control of neural progenitor cells during development.	Pubmed	0.003459	1	0.02137	0.2422	3	35	GFAP,MKI67,LRRTM2
Pubmed	21074523	FGF signaling gradient maintains symmetrical proliferative divisions of midbrain neuronal progenitors.	Pubmed	0.003459	1	0.02137	0.2422	3	35	CCNB1,ELAVL3,ELAVL4
Pubmed	27736991	Loss of Pancreas upon Activated Wnt Signaling Is Concomitant with Emergence of Gastrointestinal Identity.	Pubmed	0.003459	1	0.02137	0.2422	3	35	CDX2,PDX1,MKI67
Pubmed	20139978	Genome-wide association study of hematological and biochemical traits in a Japanese population.	Pubmed	0.003506	1	0.02137	0.2422	5	116	DPP8,PTPRC,CDT1,APOA5,APOC3
Pubmed	21905163	A high-resolution molecular atlas of the fetal mouse lower urogenital tract.	Pubmed	0.003614	1	0.02137	0.2422	4	72	SOX10,GRHL2,ZEB2,ELF3
Pubmed	19124506	Common genetic variation in candidate genes and susceptibility to subtypes of breast cancer.	Pubmed	0.003637	1	0.02137	0.2422	5	117	BRIP1,AURKA,BRCA2,RAD51,XRCC2
Pubmed	16778019	Characterization of the piRNA complex from rat testes.	Pubmed	0.003637	1	0.02137	0.2422	5	117	RCC2,DTL,GTF2A1,SBNO1,LCOR
Pubmed	20811626	Genetic variants in inflammation-related genes are associated with radiation-induced toxicity following treatment for non-small cell lung cancer.	Pubmed	0.003749	1	0.02137	0.2422	3	36	IL10RA,IL12RB1,IL2RB
Pubmed	20936779	A human MAP kinase interactome.	Pubmed	0.003783	1	0.02137	0.2422	11	486	MYO9A,GFAP,BTK,WAS,KRT18,HIPK3,GTF2A1,RIF1,LATS1,RASAL3,MAP3K2
Pubmed	25086665	Genome-wide association study identifies multiple susceptibility loci for pancreatic cancer.	Pubmed	0.003798	1	0.02137	0.2422	4	73	CDX2,PDX1,TRIP13,KLF5
Pubmed	28705898	Cellular heterogeneity in the ureteric progenitor niche and distinct profiles of branching morphogenesis in organ development.	Pubmed	0.003909	1	0.02137	0.2422	5	119	TTK,NCAPG,BUB1,DTL,UHRF1
Pubmed	15635413	Nucleolar proteome dynamics.	Pubmed	0.003916	1	0.02137	0.2422	10	419	MCM2,ANLN,KIF2C,KPNA2,CDCA8,CCNB1,LMNB1,CDK1,DDX21,TOP2A
Pubmed	20147379	Sequential requirement of Sox4 and Sox11 during development of the sympathetic nervous system.	Pubmed	0.003927	1	0.02137	0.2422	2	11	SOX10,PHOX2B
Pubmed	20739404	The thyroid hormone receptor alpha1 protein is expressed in embryonic postmitotic neurons and persists in most adult neurons.	Pubmed	0.003927	1	0.02137	0.2422	2	11	SOX10,GFAP
Pubmed	15949438	Binding of pRB to the PHD protein RBP2 promotes cellular differentiation.	Pubmed	0.003927	1	0.02137	0.2422	2	11	E2F1,E2F2
Pubmed	23665444	Expression of the murine transcription factor SOX3 during embryonic and adult neurogenesis.	Pubmed	0.003927	1	0.02137	0.2422	2	11	GFAP,MKI67
Pubmed	24243579	SIP1 expression patterns in brain investigated by generating a SIP1-EGFP reporter knock-in mouse.	Pubmed	0.003927	1	0.02137	0.2422	2	11	GFAP,ZEB2
Pubmed	27067865	Brg1 directly regulates Olig2 transcription and is required for oligodendrocyte progenitor cell specification.	Pubmed	0.003927	1	0.02137	0.2422	2	11	ELAVL4,OLIG2
Pubmed	11704662	Nuclear receptor coactivator p160 proteins enhance the HIV-1 long terminal repeat promoter by bridging promoter-bound factors and the Tat-P-TEFb complex.	Pubmed	0.003927	1	0.02137	0.2422	2	11	NCOA2,CCNT1
Pubmed	24409333	Beta-actin is required for proper mouse neural crest ontogeny.	Pubmed	0.003927	1	0.02137	0.2422	2	11	SOX10,PAX3
Pubmed	7558021	Structural characterization and chromosomal location of the mouse macrophage migration inhibitory factor gene and pseudogenes.	Pubmed	0.003927	1	0.02137	0.2422	2	11	PTPRC,SERPINC1
Pubmed	23612905	Robust evidence for five new Graves' disease risk loci from a staged genome-wide association analysis.	Pubmed	0.003927	1	0.02137	0.2422	2	11	SLAMF6,RAC2
Pubmed	10610183	Leukaemia disease genes: large-scale cloning and pathway predictions.	Pubmed	0.003927	1	0.02137	0.2422	2	11	ZFP36,CORO1A
Pubmed	17685459	Polymorphism in nucleotide excision repair gene XPC correlates with bleomycin-induced chromosomal aberrations.	Pubmed	0.003927	1	0.02137	0.2422	2	11	RAD51,XRCC2
Pubmed	18808677	HIV-1 Nef: at the crossroads.	Pubmed	0.003927	1	0.02137	0.2422	2	11	CD3D,CD3E
Pubmed	19902474	Replication of prostate cancer risk loci on 8q24, 11q13, 17q12, 19q33, and Xp11 in African Americans.	Pubmed	0.003927	1	0.02137	0.2422	2	11	HNF1B,LMTK2
Pubmed	9027489	Human homology and candidate genes for the Dominant megacolon locus, a mouse model of Hirschsprung disease.	Pubmed	0.003927	1	0.02137	0.2422	2	11	SOX10,CSF2RB
Pubmed	16107537	Direct regulation of intestinal fate by Notch.	Pubmed	0.003927	1	0.02137	0.2422	2	11	PDX1,MKI67
Pubmed	20596027	SCF(Cyclin F) controls centrosome homeostasis and mitotic fidelity through CP110 degradation.	Pubmed	0.003927	1	0.02137	0.2422	2	11	CCNA2,CCNF
Pubmed	17383628	E2f4 is required for normal development of the airway epithelium.	Pubmed	0.003927	1	0.02137	0.2422	2	11	FOXA1,MKI67
Pubmed	20878950	Inherited genetic markers discovered to date are able to identify a significant number of men at considerably elevated risk for prostate cancer.	Pubmed	0.003927	1	0.02137	0.2422	2	11	HNF1B,LMTK2
Pubmed	11551930	Plk3 functionally links DNA damage to cell cycle arrest and apoptosis at least in part via the p53 pathway.	Pubmed	0.003927	1	0.02137	0.2422	2	11	PTPRC,CDC25C
Pubmed	1358796	Identification and mapping of six microdissected genomic DNA probes to the proximal region of mouse chromosome 1.	Pubmed	0.003927	1	0.02137	0.2422	2	11	COL6A3,PAX3
Pubmed	30254149	Cyclin F-Dependent Degradation of RBPJ Inhibits IDH1	Pubmed	0.003927	1	0.02137	0.2422	2	11	NUSAP1,CCNF
Pubmed	23861058	RhoA and Cdc42 are required in pre-migratory progenitors of the medial ganglionic eminence ventricular zone for proper cortical interneuron migration.	Pubmed	0.003927	1	0.02137	0.2422	2	11	MKI67,OLIG2
Pubmed	16481423	Netrin-1 is required for the normal development of spinal cord oligodendrocytes.	Pubmed	0.003927	1	0.02137	0.2422	2	11	GFAP,OLIG2
Pubmed	16000324	Up-regulation of the ubiquitous alternative splicing factor Tra2beta causes inclusion of a germ cell-specific exon.	Pubmed	0.003927	1	0.02137	0.2422	2	11	RAD51,HIPK3
Pubmed	20823249	Mutations in mouse Aspm (abnormal spindle-like microcephaly associated) cause not only microcephaly but also major defects in the germline.	Pubmed	0.003927	1	0.02137	0.2422	2	11	ASPM,AURKB
Pubmed	20023630	Innate production of T(H)2 cytokines by adipose tissue-associated c-Kit(+)Sca-1(+) lymphoid cells.	Pubmed	0.003927	1	0.02137	0.2422	2	11	IL2RB,IL2RG
Pubmed	15361870	A specific requirement for PDGF-C in palate formation and PDGFR-alpha signaling.	Pubmed	0.003927	1	0.02137	0.2422	2	11	MKI67,PAX3
Pubmed	19889636	Gata4 and Gata5 cooperatively regulate cardiac myocyte proliferation in mice.	Pubmed	0.003927	1	0.02137	0.2422	2	11	MKI67,CCNA2
Pubmed	11032813	Mammalian achaete-scute and atonal homologs regulate neuronal versus glial fate determination in the central nervous system.	Pubmed	0.003927	1	0.02137	0.2422	2	11	GFAP,MKI67
Pubmed	26787820	Suppression of Metastases Using a New Lymphocyte Checkpoint Target for Cancer Immunotherapy.	Pubmed	0.003927	1	0.02137	0.2422	2	11	TIGIT,IL2RG
Pubmed	18243171	Lineage-specific responses to reduced embryonic Pax3 expression levels.	Pubmed	0.003927	1	0.02137	0.2422	2	11	SOX10,PAX3
Pubmed	15329349	Essential role of Gata transcription factors in sympathetic neuron development.	Pubmed	0.003927	1	0.02137	0.2422	2	11	SOX10,PHOX2B
Pubmed	20652258	Mitochondrial retention of Opa1 is required for mouse embryogenesis.	Pubmed	0.003927	1	0.02137	0.2422	2	11	SOX10,PAX3
Pubmed	28892064	A mouse model for embryonal tumors with multilayered rosettes uncovers the therapeutic potential of Sonic-hedgehog inhibitors.	Pubmed	0.003927	1	0.02137	0.2422	2	11	MKI67,OLIG2
Pubmed	20427655	CNS/PNS boundary transgression by central glia in the absence of Schwann cells or Krox20/Egr2 function.	Pubmed	0.003927	1	0.02137	0.2422	2	11	GFAP,OLIG2
Pubmed	24218572	CDK10/cyclin M is a protein kinase that controls ETS2 degradation and is deficient in STAR syndrome.	Pubmed	0.003927	1	0.02137	0.2422	2	11	CDKN3,CDK1
Pubmed	12810823	Loci controlling plasma non-HDL and HDL cholesterol levels in a C57BL /6J x CASA /Rk intercross.	Pubmed	0.003927	1	0.02137	0.2422	2	11	APOA5,APOC3
Pubmed	11044402	Development of cranial parasympathetic ganglia requires sequential actions of GDNF and neurturin.	Pubmed	0.003927	1	0.02137	0.2422	2	11	GFAP,PHOX2B
Pubmed	26975355	Ino80 is essential for proximal-distal axis asymmetry in part by regulating Bmp4 expression.	Pubmed	0.003927	1	0.02137	0.2422	2	11	NANOG,HNF4A
Pubmed	16227984	A function for interleukin 2 in Foxp3-expressing regulatory T cells.	Pubmed	0.003927	1	0.02137	0.2422	2	11	IL2RB,IL2RG
Pubmed	27670610	Skin-Specific Deletion of Mis18? Impedes Proliferation and Stratification of Epidermal†Keratinocytes.	Pubmed	0.003927	1	0.02137	0.2422	2	11	CENPA,MKI67
Pubmed	17185046	Snail2, a mediator of epithelial-mesenchymal transitions, expressed in progenitor cells of the developing endocrine pancreas.	Pubmed	0.003927	1	0.02137	0.2422	2	11	PDX1,HNF1B
Pubmed	26292757	An essential role for Ink4 and Cip/Kip cell-cycle inhibitors in preventing replicative stress.	Pubmed	0.003927	1	0.02137	0.2422	2	11	GFAP,MKI67
Pubmed	15587270	Knock-in of diphteria toxin A chain gene at Ins2 locus: effects on islet development and localization of Ins2 expression in the brain.	Pubmed	0.003927	1	0.02137	0.2422	2	11	PDX1,SLC2A2
Pubmed	19032382	Antigen expression of human eccrine sweat glands.	Pubmed	0.003927	1	0.02137	0.2422	2	11	MKI67,KRT18
Pubmed	9933565	Physical delineation of a 700-kb region overlapping the Looptail mutation on mouse chromosome 1.	Pubmed	0.003927	1	0.02137	0.2422	2	11	KCNJ9,APOA2
Pubmed	27848932	Lack of Diaph3 relaxes the spindle checkpoint causing the loss of neural progenitors.	Pubmed	0.003927	1	0.02137	0.2422	2	11	BUB1B,BIRC5
Pubmed	22539496	Generation of Nkx2.2:lacZ mice using recombination-mediated cassette exchange technology.	Pubmed	0.003927	1	0.02137	0.2422	2	11	PDX1,OLIG2
Pubmed	23652018	GANP regulates recruitment of AID to immunoglobulin variable regions by modulating transcription and nucleosome occupancy.	Pubmed	0.003927	1	0.02137	0.2422	2	11	DDX21,TOP2A
Pubmed	16399505	Notch/Rbp-j signaling prevents premature endocrine and ductal cell differentiation in the pancreas.	Pubmed	0.003927	1	0.02137	0.2422	2	11	PDX1,SLC2A2
Pubmed	19549807	Prostate cancer risk associated loci in African Americans.	Pubmed	0.003927	1	0.02137	0.2422	2	11	HNF1B,LMTK2
Pubmed	17671431	LINC, a human complex that is related to pRB-containing complexes in invertebrates regulates the expression of G2/M genes.	Pubmed	0.003927	1	0.02137	0.2422	2	11	RBL1,MYBL2
Pubmed	15634788	Pax6, Tbr2, and Tbr1 are expressed sequentially by radial glia, intermediate progenitor cells, and postmitotic neurons in developing neocortex.	Pubmed	0.003927	1	0.02137	0.2422	2	11	ELAVL3,ELAVL4
Pubmed	22046273	Absence of colony stimulation factor-1 receptor results in loss of microglia, disrupted brain development and olfactory deficits.	Pubmed	0.003927	1	0.02137	0.2422	2	11	GFAP,PTPRC
Pubmed	9162092	Characterization of the mitogen-activated protein kinase kinase 4 (MKK4)/c-Jun NH2-terminal kinase 1 and MKK3/p38 pathways regulated by MEK kinases 2 and 3. MEK kinase 3 activates MKK3 but does not cause activation of p38 kinase in vivo.	Pubmed	0.003927	1	0.02137	0.2422	2	11	ATF2,MAP3K2
Pubmed	21828183	The thyroid hormone-inactivating type III deiodinase is expressed in mouse and human beta-cells and its targeted inactivation impairs insulin secretion.	Pubmed	0.003927	1	0.02137	0.2422	2	11	PDX1,SLC2A2
Pubmed	25359213	K-RasV14I recapitulates Noonan syndrome in mice.	Pubmed	0.003927	1	0.02137	0.2422	2	11	NANOG,MKI67
Pubmed	20680010	Hindbrain interneurons and axon guidance signaling critical for breathing.	Pubmed	0.003927	1	0.02137	0.2422	2	11	PHOX2B,PAX3
Pubmed	28766996	Temporally and Spatially Regulated Expression of the Linker Histone H1fx During Mouse Development.	Pubmed	0.003927	1	0.02137	0.2422	2	11	SOX10,MKI67
Pubmed	21241890	Nuclear PTEN regulates the APC-CDH1 tumor-suppressive complex in a phosphatase-independent manner.	Pubmed	0.003927	1	0.02137	0.2422	2	11	CCNA2,CCNB1
Pubmed	14691482	An essential function for the nuclear receptor RORgamma(t) in the generation of fetal lymphoid tissue inducer cells.	Pubmed	0.003927	1	0.02137	0.2422	2	11	PTPRC,MKI67
Pubmed	20133851	Epibranchial ganglia orchestrate the development of the cranial neurogenic crest.	Pubmed	0.003927	1	0.02137	0.2422	2	11	SOX10,PHOX2B
Pubmed	18264097	Multiple newly identified loci associated with prostate cancer susceptibility.	Pubmed	0.003927	1	0.02137	0.2422	2	11	HNF1B,LMTK2
Pubmed	23788624	A genetic and developmental pathway from STAT3 to the OCT4-NANOG circuit is essential for maintenance of ICM lineages in vivo.	Pubmed	0.003927	1	0.02137	0.2422	2	11	CDX2,NANOG
Pubmed	12190313	Discovery of aminothiazole inhibitors of cyclin-dependent kinase 2: synthesis, X-ray crystallographic analysis, and biological activities.	Pubmed	0.003927	1	0.02137	0.2422	2	11	ITK,CDK1
Pubmed	22641346	LATS1/WARTS phosphorylates MYPT1 to counteract PLK1 and regulate mammalian mitotic progression.	Pubmed	0.003927	1	0.02137	0.2422	2	11	PLK1,LATS1
Pubmed	19103804	Identification of a transient subpial neurogenic zone in the developing dentate gyrus and its regulation by Cxcl12 and reelin signaling.	Pubmed	0.003927	1	0.02137	0.2422	2	11	GFAP,MKI67
Pubmed	17344230	Combinatorial actions of patterning and HLH transcription factors in the spatiotemporal control of neurogenesis and gliogenesis in the developing spinal cord.	Pubmed	0.003927	1	0.02137	0.2422	2	11	OLIG1,OLIG2
Pubmed	30224460	cTAGE5/MEA6 plays a critical role in neuronal cellular components trafficking and brain development.	Pubmed	0.003927	1	0.02137	0.2422	2	11	GFAP,MKI67
Pubmed	21938009	TCF/Lef1-mediated control of lipid metabolism regulates skin barrier function.	Pubmed	0.003927	1	0.02137	0.2422	2	11	TCF4,CLDN4
Pubmed	21127502	?Np63 is an ectodermal gatekeeper of epidermal morphogenesis.	Pubmed	0.003927	1	0.02137	0.2422	2	11	MKI67,KRT18
Pubmed	24075906	Forward genetics identifies Kdf1/1810019J16Rik as an essential regulator of the proliferation-differentiation decision in epidermal progenitor cells.	Pubmed	0.003927	1	0.02137	0.2422	2	11	MKI67,SFN
Pubmed	10352232	Cloning, central nervous system expression and chromosomal mapping of the mouse PAK-1 and PAK-3 genes.	Pubmed	0.003927	1	0.02137	0.2422	2	11	TYR,PLP1
Pubmed	21451043	Fibroblast growth factor signaling is required for the generation of oligodendrocyte progenitors from the embryonic forebrain.	Pubmed	0.003927	1	0.02137	0.2422	2	11	SOX10,OLIG2
Pubmed	22439931	Deconstruction of the SS18-SSX fusion oncoprotein complex: insights into disease etiology and therapeutics.	Pubmed	0.003927	1	0.02137	0.2422	2	11	EZH2,ATF2
Pubmed	9754575	Thymic heterotypic cellular complexes in gene-targeted mice with defined blocks in T cell development and adhesion molecule expression.	Pubmed	0.003927	1	0.02137	0.2422	2	11	ITGAL,PTPRC
Pubmed	26156989	Neuronal Differentiation in Schwann Cell Lineage Underlies Postnatal Neurogenesis in the Enteric Nervous System.	Pubmed	0.003927	1	0.02137	0.2422	2	11	SOX10,PHOX2B
Pubmed	19620979	A mouse model of ATR-Seckel shows embryonic replicative stress and accelerated aging.	Pubmed	0.003927	1	0.02137	0.2422	2	11	GFAP,MKI67
Pubmed	28492365	The Hippo pathway effector YAP is an essential regulator of ductal progenitor patterning in the mouse submandibular gland.	Pubmed	0.003927	1	0.02137	0.2422	2	11	MKI67,LATS1
Pubmed	12186854	Notch1 control of oligodendrocyte differentiation in the spinal cord.	Pubmed	0.003927	1	0.02137	0.2422	2	11	GFAP,PLP1
Pubmed	26395490	Revising the embryonic origin of thyroid C cells in mice and humans.	Pubmed	0.003927	1	0.02137	0.2422	2	11	FOXA1,MKI67
Pubmed	28404789	The PP2A	Pubmed	0.003927	1	0.02137	0.2422	2	11	BUB1B,CDC20
Pubmed	21829703	Sox9-haploinsufficiency causes glucose intolerance in mice.	Pubmed	0.003927	1	0.02137	0.2422	2	11	PDX1,HNF1B
Pubmed	25535338	Gas1 is a receptor for sonic hedgehog to repel enteric axons.	Pubmed	0.003927	1	0.02137	0.2422	2	11	ELAVL3,ELAVL4
Pubmed	21423810	Opposite effects of HIV-1 p17 variants on PTEN activation and cell growth in B cells.	Pubmed	0.003927	1	0.02137	0.2422	2	11	JUNB,ROCK2
Pubmed	22315423	Congenital diaphragmatic hernia candidate genes derived from embryonic transcriptomes.	Pubmed	0.003927	1	0.02137	0.2422	2	11	EZH2,PAX3
Pubmed	19877272	Dynamic patterning at the pylorus: formation of an epithelial intestine-stomach boundary in late fetal life.	Pubmed	0.003927	1	0.02137	0.2422	2	11	CDX2,CREB3L3
Pubmed	26085643	Chemokine Signaling Controls Integrity of Radial Glial Scaffold in Developing Spinal Cord and Consequential Proper Position of Boundary Cap Cells.	Pubmed	0.003927	1	0.02137	0.2422	2	11	SOX10,MKI67
Pubmed	12124778	GADD45b and GADD45g are cdc2/cyclinB1 kinase inhibitors with a role in S and G2/M cell cycle checkpoints induced by genotoxic stress.	Pubmed	0.003927	1	0.02137	0.2422	2	11	CCNB1,CDK1
Pubmed	23333597	Glioma pathogenesis-related protein 1 induces prostate cancer cell death through Hsc70-mediated suppression of AURKA and TPX2.	Pubmed	0.003927	1	0.02137	0.2422	2	11	AURKA,TPX2
Pubmed	24415412	GATA4 loss in the septum transversum mesenchyme promotes liver fibrosis in mice.	Pubmed	0.003927	1	0.02137	0.2422	2	11	HNF4A,HNF1B
Pubmed	22461560	WNT signaling increases proliferation and impairs differentiation of stem cells in the developing cerebellum.	Pubmed	0.003927	1	0.02137	0.2422	2	11	GFAP,MKI67
Pubmed	24925909	Neurodevelopment. Parasympathetic neurons originate from nerve-associated peripheral glial progenitors.	Pubmed	0.003927	1	0.02137	0.2422	2	11	SOX10,PHOX2B
Pubmed	29128334	A Map of Human Mitochondrial Protein Interactions Linked to Neurodegeneration Reveals New Mechanisms of Redox Homeostasis and NF-?B Signaling.	Pubmed	0.003988	1	0.02137	0.2422	15	786	MCM2,GFAP,RCC2,IQGAP1,S100A11,AHSG,UBE2S,LMNB2,DAZAP1,LMNB1,MAP4K1,PRKAR2A,CDK1,DDX21,TOP2A
Pubmed	24952347	DNMT3L interacts with transcription factors to target DNMT3L/DNMT3B to specific DNA sequences: role of the DNMT3L/DNMT3B/p65-NF?B complex in the (de-)methylation of TRAF1.	Pubmed	0.003988	1	0.02137	0.2422	4	74	CDX2,JUNB,FOSB,ATF2
Pubmed	19799774	Molecular networks involved in mouse cerebral corticogenesis and spatio-temporal regulation of Sox4 and Sox11 novel antisense transcripts revealed by transcriptome profiling.	Pubmed	0.003988	1	0.02137	0.2422	4	74	EZH2,ACTL6B,PLP1,ELAVL3
Pubmed	27320910	The TIP60 Complex Is a Conserved Coactivator of HIF1A.	Pubmed	0.004051	1	0.02137	0.2422	5	120	TRIP13,IQGAP1,IQGAP3,FANCI,CDK1
Pubmed	23661758	Networks of bZIP protein-protein interactions diversified over a billion years of evolution.	Pubmed	0.004054	1	0.02137	0.2422	3	37	JUNB,CREB3L3,ATF2
Pubmed	7584028	Prediction of the coding sequences of unidentified human genes. I. The coding sequences of 40 new genes (KIAA0001-KIAA0040) deduced by analysis of randomly sampled cDNA clones from human immature myeloid cell line KG-1 (supplement).	Pubmed	0.004054	1	0.02137	0.2422	3	37	DLGAP5,MCM2,ARHGAP11A
Pubmed	19430480	Genome-wide association study and meta-analysis find that over 40 loci affect risk of type 1 diabetes.	Pubmed	0.004054	1	0.02137	0.2422	3	37	CENPW,PTPN22,SIRPG
Pubmed	20453842	Genome-wide association study meta-analysis identifies seven new rheumatoid arthritis risk loci.	Pubmed	0.004054	1	0.02137	0.2422	3	37	PTPN22,REL,IL6ST
Pubmed	20228808	Ubiquitin hydrolase Dub3 promotes oncogenic transformation by stabilizing Cdc25A.	Pubmed	0.004054	1	0.02137	0.2422	3	37	CCNB1,CDK1,CDC25C
Pubmed	27375898	HIV-host interactome revealed directly from infected cells.	Pubmed	0.004054	1	0.02137	0.2422	6	172	PTPRC,KIF11,CD3D,CD3E,LMNB1,IL2RG
Pubmed	22623428	Proteomic analysis of ?4?1 integrin adhesion complexes reveals ?-subunit-dependent protein recruitment.	Pubmed	0.004081	1	0.02137	0.2422	11	491	MCM2,IQGAP1,RAC2,KPNA2,KRT18,TUBA1C,DAZAP1,LMNB1,CDK1,DDX21,TOP2A
Pubmed	19789190	A gene-based risk score for lung cancer susceptibility in smokers and ex-smokers.	Pubmed	0.004196	1	0.02137	0.2422	5	121	BRCA2,BUB1B,RAD51,XRCC2,CDK1
Pubmed	27141870	Expression of histone deacetylase 3 instructs alveolar type I cell differentiation by regulating a Wnt signaling niche in the lung.	Pubmed	0.004373	1	0.02137	0.2422	3	38	CCNA2,CCNB1,CDK1
Pubmed	23537643	Identification of UHRF1/2 as new N-methylpurine DNA glycosylase-interacting proteins.	Pubmed	0.004373	1	0.02137	0.2422	3	38	CLASP2,RACGAP1,UHRF1
Pubmed	12226475	A molecular profile of a hematopoietic stem cell niche.	Pubmed	0.004373	1	0.02137	0.2422	3	38	TBC1D10C,E2F2,KIF18B
Pubmed	28576773	Distinct roles for the mTOR pathway in postnatal morphogenesis, maturation and function of pancreatic islets.	Pubmed	0.004373	1	0.02137	0.2422	3	38	PDX1,MKI67,SLC2A2
Pubmed	29715546	TDP-43 interacts with mitochondrial proteins critical for mitophagy and mitochondrial dynamics.	Pubmed	0.004373	1	0.02137	0.2422	3	38	GFAP,TUBA1C,CORO1A
Pubmed	25378482	Epithelial-stromal interaction via Notch signaling is essential for the full maturation of gut-associated lymphoid tissues.	Pubmed	0.004686	1	0.02137	0.2422	2	12	PTPRC,CD3E
Pubmed	12559489	The IIIb isoform of fibroblast growth factor receptor 2 is required for proper growth and branching of pancreatic ductal epithelium but not for differentiation of exocrine or endocrine cells.	Pubmed	0.004686	1	0.02137	0.2422	2	12	PDX1,MKI67
Pubmed	22192413	UTX, a histone H3-lysine 27 demethylase, acts as a critical switch to activate the cardiac developmental program.	Pubmed	0.004686	1	0.02137	0.2422	2	12	EZH2,MKI67
Pubmed	26527653	p53 Activity Dominates That of p73 upon Mdm4 Loss in Development and Tumorigenesis.	Pubmed	0.004686	1	0.02137	0.2422	2	12	MKI67,SFN
Pubmed	16319924	Reciprocal gene replacements reveal unique functions for Phox2 genes during neural differentiation.	Pubmed	0.004686	1	0.02137	0.2422	2	12	SOX10,PHOX2B
Pubmed	20040487	Rfx6 is an Ngn3-dependent winged helix transcription factor required for pancreatic islet cell development.	Pubmed	0.004686	1	0.02137	0.2422	2	12	PDX1,MKI67
Pubmed	19318120	Fibroblast growth factor-2 increases the expression of neurogenic genes and promotes the migration and differentiation of neurons derived from transplanted neural stem/progenitor cells.	Pubmed	0.004686	1	0.02137	0.2422	2	12	OLIG1,OLIG2
Pubmed	30704515	The APMAP interactome reveals new modulators of APP processing and beta-amyloid production that are altered in Alzheimer's disease.	Pubmed	0.004686	1	0.02137	0.2422	2	12	AHSG,SFN
Pubmed	28552557	Distinct Requirements for FGFR1 and FGFR2 in Primitive Endoderm Development and Exit from Pluripotency.	Pubmed	0.004686	1	0.02137	0.2422	2	12	CDX2,NANOG
Pubmed	9341793	Down-regulation of LFA-1-mediated T cell adhesion induced by the HIV envelope glycoprotein gp160 requires phosphatidylinositol-3-kinase activity.	Pubmed	0.004686	1	0.02137	0.2422	2	12	ITGAL,PIK3CG
Pubmed	17533120	Licensing regulators Geminin and Cdt1 identify progenitor cells of the mouse CNS in a specific phase of the cell cycle.	Pubmed	0.004686	1	0.02137	0.2422	2	12	MKI67,CDT1
Pubmed	24347548	Frizzled3 controls axonal development in distinct populations of cranial and spinal motor neurons.	Pubmed	0.004686	1	0.02137	0.2422	2	12	SOX10,OLIG2
Pubmed	27130279	The zinc finger transcription factor PW1/PEG3 restrains murine beta cell cycling.	Pubmed	0.004686	1	0.02137	0.2422	2	12	PDX1,MKI67
Pubmed	24835466	GATA6 levels modulate primitive endoderm cell fate choice and timing in the mouse blastocyst.	Pubmed	0.004686	1	0.02137	0.2422	2	12	CDX2,NANOG
Pubmed	14759373	CTCF tethers an insulator to subnuclear sites, suggesting shared insulator mechanisms across species.	Pubmed	0.004686	1	0.02137	0.2422	2	12	KPNA2,TOP2A
Pubmed	17967884	Role of the PLDLS-binding cleft region of CtBP1 in recruitment of core and auxiliary components of the corepressor complex.	Pubmed	0.004686	1	0.02137	0.2422	2	12	RREB1,ZEB1
Pubmed	20378849	MicroRNAs are necessary for vascular smooth muscle growth, differentiation, and function.	Pubmed	0.004686	1	0.02137	0.2422	2	12	KLF5,MKI67
Pubmed	28891097	Ventral neural patterning in the absence of a Shh activity gradient from the floorplate.	Pubmed	0.004686	1	0.02137	0.2422	2	12	PAX3,OLIG2
Pubmed	12973351	A novel ubiquitin ligase is deficient in Fanconi anemia.	Pubmed	0.004686	1	0.02137	0.2422	2	12	FANCA,FANCD2
Pubmed	18926818	TGIF, a homeodomain transcription factor, regulates retinal progenitor cell differentiation.	Pubmed	0.004686	1	0.02137	0.2422	2	12	ELAVL3,ELAVL4
Pubmed	10229664	Selective tetraspan-integrin complexes (CD81/alpha4beta1, CD151/alpha3beta1, CD151/alpha6beta1) under conditions disrupting tetraspan interactions.	Pubmed	0.004686	1	0.02137	0.2422	2	12	CD37,CD53
Pubmed	22789544	Innate neural stem cell heterogeneity determines the patterning of glioma formation in children.	Pubmed	0.004686	1	0.02137	0.2422	2	12	MKI67,OLIG2
Pubmed	23610061	Microphthalmia transcription factor regulates pancreatic ?-cell function.	Pubmed	0.004686	1	0.02137	0.2422	2	12	PDX1,SLC2A2
Pubmed	18351630	Identification of midbrain floor plate radial glia-like cells as dopaminergic progenitors.	Pubmed	0.004686	1	0.02137	0.2422	2	12	ELAVL3,ELAVL4
Pubmed	24338367	The extracellular matrix glycoprotein tenascin-R regulates neurogenesis during development and in the adult dentate gyrus of mice.	Pubmed	0.004686	1	0.02137	0.2422	2	12	MKI67,TNR
Pubmed	22312437	Conditional ablation of Ezh2 in murine hearts reveals its essential roles in endocardial cushion formation, cardiomyocyte proliferation and survival.	Pubmed	0.004686	1	0.02137	0.2422	2	12	EZH2,MKI67
Pubmed	27300315	Ulk4 Regulates Neural Stem Cell Pool.	Pubmed	0.004686	1	0.02137	0.2422	2	12	GFAP,MKI67
Pubmed	19087264	RBM19 is essential for preimplantation development in the mouse.	Pubmed	0.004686	1	0.02137	0.2422	2	12	CDX2,NANOG
Pubmed	15198674	Mapping spatio-temporal activation of Notch signaling during neurogenesis and gliogenesis in the developing mouse brain.	Pubmed	0.004686	1	0.02137	0.2422	2	12	GFAP,MKI67
Pubmed	15668393	Lack of TCF2/vHNF1 in mice leads to pancreas agenesis.	Pubmed	0.004686	1	0.02137	0.2422	2	12	PDX1,HNF1B
Pubmed	27910872	SAG/RBX2 E3 ligase complexes with UBCH10 and UBE2S E2s to ubiquitylate ?-TrCP1 via K11-linkage for degradation.	Pubmed	0.004686	1	0.02137	0.2422	2	12	UBE2S,UBE2C
Pubmed	8281015	Chromosomal localization of uroplakin genes of cattle and mice.	Pubmed	0.004686	1	0.02137	0.2422	2	12	CD3D,CD3E
Pubmed	20128871	Gene variants associated with venous thrombosis: confirmation in the MEGA study.	Pubmed	0.004686	1	0.02137	0.2422	2	12	F2,F9
Pubmed	10471502	Pancreas dorsal lobe agenesis and abnormal islets of Langerhans in Hlxb9-deficient mice.	Pubmed	0.004686	1	0.02137	0.2422	2	12	PDX1,SLC2A2
Pubmed	22185794	Origin of the brush cell lineage in the mouse intestinal epithelium.	Pubmed	0.004686	1	0.02137	0.2422	2	12	MKI67,KRT18
Pubmed	19275580	HIV-1 Vpr: a closer look at the multifunctional protein from the structural perspective.	Pubmed	0.004686	1	0.02137	0.2422	2	12	CCNB1,CDK1
Pubmed	25331329	Akhirin regulates the proliferation and differentiation of neural stem cells in intact and injured mouse spinal cord.	Pubmed	0.004686	1	0.02137	0.2422	2	12	GFAP,OLIG2
Pubmed	29666241	Muscularis macrophage development in the absence of an enteric nervous system.	Pubmed	0.004686	1	0.02137	0.2422	2	12	ELAVL3,ELAVL4
Pubmed	25005473	Antagonistic regulation of p57kip2 by Hes/Hey downstream of Notch signaling and muscle regulatory factors regulates skeletal muscle growth arrest.	Pubmed	0.004686	1	0.02137	0.2422	2	12	MKI67,PAX3
Pubmed	1612587	Murine chromosomal location of four hepatocyte-enriched transcription factors: HNF-3 alpha, HNF-3 beta, HNF-3 gamma, and HNF-4.	Pubmed	0.004686	1	0.02137	0.2422	2	12	FOXA1,HNF4A
Pubmed	26787558	SPECC1L deficiency results in increased adherens junction stability and reduced cranial neural crest cell delamination.	Pubmed	0.004686	1	0.02137	0.2422	2	12	SOX10,MKI67
Pubmed	23383217	Foxa1 and Foxa2 are required for formation of the intervertebral discs.	Pubmed	0.004686	1	0.02137	0.2422	2	12	FOXA1,PAX3
Pubmed	17202186	Nkx2.2-repressor activity is sufficient to specify alpha-cells and a small number of beta-cells in the pancreatic islet.	Pubmed	0.004686	1	0.02137	0.2422	2	12	PDX1,SLC2A2
Pubmed	23261931	The mesenchymal architecture of the cranial mesoderm of mouse embryos is disrupted by the loss of Twist1 function.	Pubmed	0.004686	1	0.02137	0.2422	2	12	SOX10,MKI67
Pubmed	16723544	WAVE1 is required for oligodendrocyte morphogenesis and normal CNS myelination.	Pubmed	0.004686	1	0.02137	0.2422	2	12	WAS,OLIG2
Pubmed	14993241	Influence of sex and diet on quantitative trait loci for HDL cholesterol levels in an SM/J by NZB/BlNJ intercross population.	Pubmed	0.004686	1	0.02137	0.2422	2	12	HNF1A,APOA2
Pubmed	15473967	Mitotic spindle regulation by Nde1 controls cerebral cortical size.	Pubmed	0.004686	1	0.02137	0.2422	2	12	GFAP,MKI67
Pubmed	16116422	A human ortholog of archaeal DNA repair protein Hef is defective in Fanconi anemia complementation group M.	Pubmed	0.004686	1	0.02137	0.2422	2	12	FANCA,FANCD2
Pubmed	17646384	Deletion of Shp2 in the brain leads to defective proliferation and differentiation in neural stem cells and early postnatal lethality.	Pubmed	0.004686	1	0.02137	0.2422	2	12	GFAP,MKI67
Pubmed	22232429	RNA profiling and chromatin immunoprecipitation-sequencing reveal that PTF1a stabilizes pancreas progenitor identity via the control of MNX1/HLXB9 and a network of other transcription factors.	Pubmed	0.004686	1	0.02137	0.2422	2	12	PDX1,FOXA1
Pubmed	18473783	HIV Nef: role in pathogenesis and viral fitness.	Pubmed	0.004686	1	0.02137	0.2422	2	12	CD3D,CD3E
Pubmed	20639873	Olig1 and Olig2 triplication causes developmental brain defects in Down syndrome.	Pubmed	0.004686	1	0.02137	0.2422	2	12	OLIG1,OLIG2
Pubmed	22154697	p21, an important mediator of quiescence during pituitary tumor formation, is dispensable for normal pituitary development during embryogenesis.	Pubmed	0.004686	1	0.02137	0.2422	2	12	MKI67,CCNB1
Pubmed	12707304	Defining desmosomal plakophilin-3 interactions.	Pubmed	0.004686	1	0.02137	0.2422	2	12	KRT18,PKP3
Pubmed	18816825	Baf60c is a component of the neural progenitor-specific BAF complex in developing retina.	Pubmed	0.004686	1	0.02137	0.2422	2	12	ELAVL3,ELAVL4
Pubmed	21220025	Fbxl10/Kdm2b deficiency accelerates neural progenitor cell death and leads to exencephaly.	Pubmed	0.004686	1	0.02137	0.2422	2	12	SOX10,EZH2
Pubmed	27784329	Netrin1/DCC signaling promotes neuronal migration in the dorsal spinal cord.	Pubmed	0.004686	1	0.02137	0.2422	2	12	MKI67,PAX3
Pubmed	26952979	A direct role for murine Cdx proteins in the trunk neural crest gene regulatory network.	Pubmed	0.004686	1	0.02137	0.2422	2	12	SOX10,PAX3
Pubmed	15031110	The role of Brn4/Pou3f4 and Pax6 in forming the pancreatic glucagon cell identity.	Pubmed	0.004686	1	0.02137	0.2422	2	12	PDX1,SLC2A2
Pubmed	20460480	Susceptibility loci associated with prostate cancer progression and mortality.	Pubmed	0.004686	1	0.02137	0.2422	2	12	HNF1B,LMTK2
Pubmed	28844693	Regulatory Innate Lymphoid Cells Control Innate Intestinal Inflammation.	Pubmed	0.004686	1	0.02137	0.2422	2	12	IL10RA,IL2RG
Pubmed	15793245	Neuronatin, a downstream target of BETA2/NeuroD1 in the pancreas, is involved in glucose-mediated insulin secretion.	Pubmed	0.004686	1	0.02137	0.2422	2	12	PDX1,SLC2A2
Pubmed	22586092	Nuclear factor of activated T cells (NFATc4) is required for BDNF-dependent survival of adult-born neurons and spatial memory formation in the hippocampus.	Pubmed	0.004686	1	0.02137	0.2422	2	12	GFAP,MKI67
Pubmed	30620902	Neurog3-Independent Methylation Is the Earliest Detectable Mark Distinguishing Pancreatic Progenitor Identity.	Pubmed	0.004686	1	0.02137	0.2422	2	12	PDX1,MKI67
Pubmed	10821773	Hedgehog signals regulate multiple aspects of gastrointestinal development.	Pubmed	0.004686	1	0.02137	0.2422	2	12	PDX1,TCF4
Pubmed	17804764	MicroRNA expression is required for pancreatic islet cell genesis in the mouse.	Pubmed	0.004686	1	0.02137	0.2422	2	12	PDX1,MKI67
Pubmed	19793887	BMP signaling regulates sympathetic nervous system development through Smad4-dependent and -independent pathways.	Pubmed	0.004686	1	0.02137	0.2422	2	12	SOX10,PHOX2B
Pubmed	24056077	Pocket proteins pRb and p107 are required for cortical lamination independent of apoptosis.	Pubmed	0.004686	1	0.02137	0.2422	2	12	MKI67,RBL1
Pubmed	24495362	Viremic long-term nonprogressive HIV-1 infection is not associated with abnormalities in known Nef functions.	Pubmed	0.004686	1	0.02137	0.2422	2	12	CD3D,CD3E
Pubmed	23478408	Planar cell polarity genes control the connectivity of enteric neurons.	Pubmed	0.004686	1	0.02137	0.2422	2	12	ELAVL3,ELAVL4
Pubmed	17151198	Zfp423 controls proliferation and differentiation of neural precursors in cerebellar vermis formation.	Pubmed	0.004686	1	0.02137	0.2422	2	12	GFAP,MKI67
Pubmed	16537918	Overlapping roles for homeodomain-interacting protein kinases hipk1 and hipk2 in the mediation of cell growth in response to morphogenetic and genotoxic signals.	Pubmed	0.004686	1	0.02137	0.2422	2	12	HIPK3,PAX3
Pubmed	11588182	Rna-binding protein Musashi2: developmentally regulated expression in neural precursor cells and subpopulations of neurons in mammalian CNS.	Pubmed	0.004686	1	0.02137	0.2422	2	12	GFAP,MKI67
Pubmed	26525805	Sox13 functionally complements the related Sox5 and Sox6 as important developmental modulators in mouse spinal cord oligodendrocytes.	Pubmed	0.004686	1	0.02137	0.2422	2	12	SOX10,OLIG2
Pubmed	25209997	TAF4, a subunit of transcription factor II D, directs promoter occupancy of nuclear receptor HNF4A during post-natal hepatocyte differentiation.	Pubmed	0.004708	1	0.02137	0.2422	3	39	HNF4A,MKI67,APOC3
Pubmed	25556234	New host factors important for respiratory syncytial virus (RSV) replication revealed by a novel microfluidics screen for interactors of matrix (M) protein.	Pubmed	0.004708	1	0.02137	0.2422	3	39	PIK3CG,KPNA2,TUBA1C
Pubmed	18722179	Dominant and redundant functions of TFIID involved in the regulation of hepatic genes.	Pubmed	0.004708	1	0.02137	0.2422	3	39	HNF4A,HNF1A,APOC3
Pubmed	22510988	Identification of molecular compartments and genetic circuitry in the developing mammalian kidney.	Pubmed	0.004708	1	0.02137	0.2422	3	39	FOXA1,HNF4A,EHF
Pubmed	30566624	Impact of Fgf10 deficiency on pulmonary vasculature formation in a mouse model of bronchopulmonary dysplasia.	Pubmed	0.004708	1	0.02137	0.2422	3	39	CCNA2,CCNB1,CCNB2
Pubmed	29922981	Requirement of the Mowat-Wilson Syndrome Gene Zeb2 in the Differentiation and Maintenance of Non-photoreceptor Cell Types During Retinal Development.	Pubmed	0.004708	1	0.02137	0.2422	3	39	GFAP,ZEB2,MKI67
Pubmed	21909109	Large-scale genome-wide association studies in East Asians identify new genetic loci influencing metabolic traits.	Pubmed	0.004708	1	0.02137	0.2422	3	39	HNF1A,APOA5,APOC3
Pubmed	16033648	A genome-wide in situ hybridization map of RNA-binding proteins reveals anatomically restricted expression in the developing mouse brain.	Pubmed	0.004782	1	0.02137	0.2422	8	298	ESRP1,QKI,RBM47,A1CF,DAZAP1,UHMK1,ELAVL3,ELAVL4
Pubmed	24104479	A negative genetic interaction map in isogenic cancer cell lines reveals cancer cell vulnerabilities.	Pubmed	0.005049	1	0.02137	0.2422	6	180	PTTG1,RREB1,FANCD2,RAD51,STIL,PKMYT1
Pubmed	28386764	Roles of tau protein in health and disease.	Pubmed	0.005057	1	0.02137	0.2422	3	40	TTBK2,TAOK1,ROCK2
Pubmed	26795843	LSD1 co-repressor Rcor2 orchestrates neurogenesis in the developing mouse brain.	Pubmed	0.005057	1	0.02137	0.2422	3	40	MKI67,OLIG1,OLIG2
Pubmed	24183668	Single-cell profiling of epigenetic modifiers identifies PRDM14 as an inducer of cell fate in the mammalian embryo.	Pubmed	0.005057	1	0.02137	0.2422	3	40	CDX2,NANOG,EZH2
Pubmed	19410544	Centromere-specific assembly of CENP-a nucleosomes is mediated by HJURP.	Pubmed	0.005057	1	0.02137	0.2422	3	40	CENPA,HJURP,ASF1B
Pubmed	30442766	LZTR1 is a regulator of RAS ubiquitination and signaling.	Pubmed	0.005146	1	0.02137	0.2422	5	127	CDCA3,RAPGEF6,BTK,ROCK2,PKP3
Pubmed	19389623	Docking motif-guided mapping of the interactome of protein phosphatase-1.	Pubmed	0.005265	1	0.02137	0.2422	4	80	CENPE,MKI67,SLC7A14,PKMYT1
Pubmed	8724849	Prediction of the coding sequences of unidentified human genes. V. The coding sequences of 40 new genes (KIAA0161-KIAA0200) deduced by analysis of cDNA clones from human cell line KG-1.	Pubmed	0.005421	1	0.02137	0.2422	3	41	MELK,GINS1,ESPL1
Pubmed	23673330	Spatially dependent dynamic MAPK modulation by the Nde1-Lis1-Brap complex patterns mammalian CNS.	Pubmed	0.005421	1	0.02137	0.2422	3	41	GFAP,MKI67,PAX3
Pubmed	17276355	MÈnage-‡-trois 1 is critical for the transcriptional function of PPARgamma coactivator 1.	Pubmed	0.005421	1	0.02137	0.2422	3	41	CCNA2,CCNB1,CDK1
Pubmed	18951430	Conduct disorder and ADHD: evaluation of conduct problems as a categorical and quantitative trait in the international multicentre ADHD genetics study.	Pubmed	0.005421	1	0.02137	0.2422	3	41	PDX1,ETV3,ATP8B1
Pubmed	21589869	RAD21 cooperates with pluripotency transcription factors in the maintenance of embryonic stem cell identity.	Pubmed	0.005494	1	0.02137	0.2422	5	129	NANOG,RCC2,RIF1,UHRF1,TOP2A
Pubmed	24170322	A unique missense allele of BAF155, a core BAF chromatin remodeling complex protein, causes neural tube closure defects in mice.	Pubmed	0.005506	1	0.02137	0.2422	2	13	SOX10,PAX3
Pubmed	15590934	Defective postnatal neurogenesis and disorganization of the rostral migratory stream in absence of the Vax1 homeobox gene.	Pubmed	0.005506	1	0.02137	0.2422	2	13	GFAP,MKI67
Pubmed	21471155	Transcription precedes loss of Xist coating and depletion of H3K27me3 during X-chromosome reprogramming in the mouse inner cell mass.	Pubmed	0.005506	1	0.02137	0.2422	2	13	CDX2,NANOG
Pubmed	28965759	Temporal Control of Mammalian Cortical Neurogenesis by m(6)A Methylation.	Pubmed	0.005506	1	0.02137	0.2422	2	13	GFAP,MKI67
Pubmed	8756624	Cyclin-binding motifs are essential for the function of p21CIP1.	Pubmed	0.005506	1	0.02137	0.2422	2	13	CCNA2,CCNB1
Pubmed	19718027	Tcf3 and Tcf4 are essential for long-term homeostasis of skin epithelia.	Pubmed	0.005506	1	0.02137	0.2422	2	13	MKI67,TCF4
Pubmed	23738518	A genome-wide association study for reading and language abilities in two population cohorts.	Pubmed	0.005506	1	0.02137	0.2422	2	13	DAZAP1,CDK1
Pubmed	22241837	Genetic ablation of Rest leads to in vitro-specific derepression of neuronal genes during neurogenesis.	Pubmed	0.005506	1	0.02137	0.2422	2	13	GFAP,REST
Pubmed	15170228	Confirmation and dissection of QTL controlling resistance to malaria in mice.	Pubmed	0.005506	1	0.02137	0.2422	2	13	IL12RB1,NCAN
Pubmed	9232602	Disruption of PAX6 function in mice homozygous for the Pax6Sey-1Neu mutation produces abnormalities in the early development and regionalization of the diencephalon.	Pubmed	0.005506	1	0.02137	0.2422	2	13	PLP1,PAX3
Pubmed	23463509	The REV7 subunit of DNA polymerase ? is essential for primordial germ cell maintenance in the mouse.	Pubmed	0.005506	1	0.02137	0.2422	2	13	NANOG,CDC20
Pubmed	30286078	FoxO6 regulates Hippo signaling and growth of the craniofacial complex.	Pubmed	0.005506	1	0.02137	0.2422	2	13	MKI67,LATS1
Pubmed	21318276	Vpr-host interactions during HIV-1 viral life cycle.	Pubmed	0.005506	1	0.02137	0.2422	2	13	KPNA2,CDC25C
Pubmed	11850820	Inhibition of crystallin expression and induction of apoptosis by lens-specific E1A expression in transgenic mice.	Pubmed	0.005506	1	0.02137	0.2422	2	13	E2F1,CCNA2
Pubmed	21545793	Netrin1 is required for neural and glial precursor migrations into the olfactory bulb.	Pubmed	0.005506	1	0.02137	0.2422	2	13	GFAP,OLIG2
Pubmed	18625210	Control of glial precursor cell development in the mouse optic nerve by sonic hedgehog from retinal ganglion cells.	Pubmed	0.005506	1	0.02137	0.2422	2	13	GFAP,OLIG1
Pubmed	24187576	HIV-1 Nef and T-cell activation: a history of contradictions.	Pubmed	0.005506	1	0.02137	0.2422	2	13	CD3D,CD3E
Pubmed	24760871	HDAC1 and HDAC2 control the specification of neural crest cells into peripheral glia.	Pubmed	0.005506	1	0.02137	0.2422	2	13	SOX10,PAX3
Pubmed	25480920	Chd1 is essential for the high transcriptional output and rapid growth of the mouse epiblast.	Pubmed	0.005506	1	0.02137	0.2422	2	13	CDX2,CENPA
Pubmed	1617216	Polymorphisms revealed by PCR with single, short-sized, arbitrary primers are reliable markers for mouse and rat gene mapping.	Pubmed	0.005506	1	0.02137	0.2422	2	13	HNF1A,SERPINC1
Pubmed	21827743	The F-box protein Fbw7 is required for cerebellar development.	Pubmed	0.005506	1	0.02137	0.2422	2	13	GFAP,MKI67
Pubmed	16237170	Cyclin-dependent kinase 5 is essential for neuronal cell cycle arrest and differentiation.	Pubmed	0.005506	1	0.02137	0.2422	2	13	MKI67,CCNA2
Pubmed	22786774	Identification of IL-7-producing cells in primary and secondary lymphoid organs using IL-7-GFP knock-in mice.	Pubmed	0.005506	1	0.02137	0.2422	2	13	PTPRC,CD3E
Pubmed	15797384	Perp is a p63-regulated gene essential for epithelial integrity.	Pubmed	0.005506	1	0.02137	0.2422	2	13	MKI67,PKP3
Pubmed	25467979	Tgf? signaling regulates temporal neurogenesis and potency of neural stem cells in the CNS.	Pubmed	0.005506	1	0.02137	0.2422	2	13	PHOX2B,OLIG1
Pubmed	24821700	Prdm1 functions in the mesoderm of the second heart field, where it interacts genetically with Tbx1, during outflow tract morphogenesis in the mouse embryo.	Pubmed	0.005506	1	0.02137	0.2422	2	13	SOX10,PAX3
Pubmed	30870413	Glial cells maintain synapses by inhibiting an activity-dependent retrograde protease signal.	Pubmed	0.005506	1	0.02137	0.2422	2	13	F2,SERPINC1
Pubmed	9763662	Genetic mapping of mouse centromere protein (Incenp and Cenpe) genes.	Pubmed	0.005506	1	0.02137	0.2422	2	13	INCENP,CENPE
Pubmed	30760716	A meiosis-specific BRCA2 binding protein recruits recombinases to DNA double-strand breaks to ensure homologous recombination.	Pubmed	0.005506	1	0.02137	0.2422	2	13	BRCA2,RAD51
Pubmed	15226261	Orpk mouse model of polycystic kidney disease reveals essential role of primary cilia in pancreatic tissue organization.	Pubmed	0.005506	1	0.02137	0.2422	2	13	TCF4,SLC2A2
Pubmed	25799573	Cranial nerve development requires co-ordinated Shh and canonical Wnt signaling.	Pubmed	0.005506	1	0.02137	0.2422	2	13	SOX10,PAX3
Pubmed	8747923	The SMXA: a new set of recombinant inbred strain of mice consisting of 26 substrains and their genetic profile.	Pubmed	0.005506	1	0.02137	0.2422	2	13	GFAP,TYR
Pubmed	22222486	14-3-3 checkpoint regulatory proteins interact specifically with DNA repair protein human exonuclease 1 (hEXO1) via a semi-conserved motif.	Pubmed	0.005506	1	0.02137	0.2422	2	13	SFN,EXO1
Pubmed	11726552	Fanconi anemia protein, FANCA, associates with BRG1, a component of the human SWI/SNF complex.	Pubmed	0.005506	1	0.02137	0.2422	2	13	FANCA,ACTL6B
Pubmed	19136970	The tumor suppressor Pml regulates cell fate in the developing neocortex.	Pubmed	0.005506	1	0.02137	0.2422	2	13	GFAP,MKI67
Pubmed	15220916	NOD2 is a negative regulator of Toll-like receptor 2-mediated T helper type 1 responses.	Pubmed	0.005506	1	0.02137	0.2422	2	13	IL12RB1,REL
Pubmed	23948251	CHD5 is required for neurogenesis and has a dual role in facilitating gene expression and polycomb gene repression.	Pubmed	0.005506	1	0.02137	0.2422	2	13	EZH2,GFAP
Pubmed	27648578	Autophagy linked FYVE (Alfy/WDFY3) is required for establishing neuronal connectivity in the mammalian brain.	Pubmed	0.005506	1	0.02137	0.2422	2	13	GFAP,MKI67
Pubmed	19835856	Forkhead box M1 transcriptional factor is required for smooth muscle cells during embryonic development of blood vessels and esophagus.	Pubmed	0.005506	1	0.02137	0.2422	2	13	MKI67,FOXM1
Pubmed	23979597	The G2/M regulator histone demethylase PHF8 is targeted for degradation by the anaphase-promoting complex containing CDC20.	Pubmed	0.005506	1	0.02137	0.2422	2	13	CCNB1,CDC20
Pubmed	10631168	Hippocampus development and generation of dentate gyrus granule cells is regulated by LEF1.	Pubmed	0.005506	1	0.02137	0.2422	2	13	GFAP,HNF1A
Pubmed	7739547	Novel INK4 proteins, p19 and p18, are specific inhibitors of the cyclin D-dependent kinases CDK4 and CDK6.	Pubmed	0.005506	1	0.02137	0.2422	2	13	CCNA2,CDK1
Pubmed	18337751	cdc2-cyclin B regulates eEF2 kinase activity in a cell cycle- and amino acid-dependent manner.	Pubmed	0.005506	1	0.02137	0.2422	2	13	CCNB1,CDK1
Pubmed	26518685	Aldehyde dehydrogenase activity is necessary for beta cell development and functionality in mice.	Pubmed	0.005506	1	0.02137	0.2422	2	13	PDX1,SLC2A2
Pubmed	17301228	DDB1 is essential for genomic stability in developing epidermis.	Pubmed	0.005506	1	0.02137	0.2422	2	13	MKI67,CDT1
Pubmed	18848323	Prothrombotic genetic variants and atherosclerosis in patients with cerebral ischemia of arterial origin.	Pubmed	0.005506	1	0.02137	0.2422	2	13	F2,F13B
Pubmed	25980612	Identification of potential HIV restriction factors by combining evolutionary genomic signatures with functional analyses.	Pubmed	0.005506	1	0.02137	0.2422	2	13	SPN,CD3E
Pubmed	19100728	Wnt5a is essential for intestinal elongation in mice.	Pubmed	0.005506	1	0.02137	0.2422	2	13	CDX2,MKI67
Pubmed	16921029	Emi1 stably binds and inhibits the anaphase-promoting complex/cyclosome as a pseudosubstrate inhibitor.	Pubmed	0.005506	1	0.02137	0.2422	2	13	PTTG1,CCNB1
Pubmed	19619492	Sox17 regulates organ lineage segregation of ventral foregut progenitor cells.	Pubmed	0.005506	1	0.02137	0.2422	2	13	PDX1,HNF4A
Pubmed	18400219	Loss of both GATA4 and GATA6 blocks cardiac myocyte differentiation and results in acardia in mice.	Pubmed	0.005506	1	0.02137	0.2422	2	13	FOXA1,HNF4A
Pubmed	22724066	Massively parallel sequencing of the mouse exome to accurately identify rare, induced mutations: an immediate source for thousands of new mouse models.	Pubmed	0.005506	1	0.02137	0.2422	2	13	PTPRC,DOCK2
Pubmed	15496442	Eya1 and Six1 are essential for early steps of sensory neurogenesis in mammalian cranial placodes.	Pubmed	0.005506	1	0.02137	0.2422	2	13	SOX10,PHOX2B
Pubmed	25198012	Loss of Wdfy3 in mice alters cerebral cortical neurogenesis reflecting aspects of the autism pathology.	Pubmed	0.005506	1	0.02137	0.2422	2	13	GFAP,MKI67
Pubmed	25741723	Presenilin-1 knockin mice reveal loss-of-function mechanism for familial Alzheimer's disease.	Pubmed	0.005506	1	0.02137	0.2422	2	13	GFAP,MKI67
Pubmed	15166316	Dissection of the mammalian midbody proteome reveals conserved cytokinesis mechanisms.	Pubmed	0.005506	1	0.02137	0.2422	2	13	KIF4A,IQGAP1
Pubmed	29732603	Sox2 conditional mutation in mouse causes ataxic symptoms, cerebellar vermis hypoplasia, and postnatal defects of Bergmann glia.	Pubmed	0.005506	1	0.02137	0.2422	2	13	GFAP,OLIG2
Pubmed	24594479	Characterization of Olig2 expression during cerebellar development.	Pubmed	0.005506	1	0.02137	0.2422	2	13	MKI67,OLIG2
Pubmed	24183939	NANOS2 promotes male germ cell development independent of meiosis suppression.	Pubmed	0.005506	1	0.02137	0.2422	2	13	NANOG,MKI67
Pubmed	28472653	Migrating Interneurons Secrete Fractalkine to Promote Oligodendrocyte Formation in the Developing Mammalian Brain.	Pubmed	0.005506	1	0.02137	0.2422	2	13	MKI67,OLIG2
Pubmed	15905556	Sex-specific effect of insulin-dependent diabetes 4 on regulation of diabetes pathogenesis in the nonobese diabetic mouse.	Pubmed	0.005506	1	0.02137	0.2422	2	13	COL6A3,HNF1B
Pubmed	19766716	Multiple, temporal-specific roles for HNF6 in pancreatic endocrine and ductal differentiation.	Pubmed	0.005506	1	0.02137	0.2422	2	13	PDX1,SLC2A2
Pubmed	19635472	Pdk1 activity controls proliferation, survival, and growth of developing pancreatic cells.	Pubmed	0.005506	1	0.02137	0.2422	2	13	PDX1,MKI67
Pubmed	27143755	RGMB and neogenin control cell differentiation in the developing olfactory epithelium.	Pubmed	0.005506	1	0.02137	0.2422	2	13	MKI67,KRT18
Pubmed	21776083	Postnatal loss of Dlk1 imprinting in stem cells and niche astrocytes regulates neurogenesis.	Pubmed	0.005506	1	0.02137	0.2422	2	13	GFAP,MKI67
Pubmed	19114063	Impaired neurogenesis in embryonic spinal cord of Phgdh knockout mice, a serine deficiency disorder model.	Pubmed	0.005506	1	0.02137	0.2422	2	13	OLIG1,CDCA8
Pubmed	27488639	Hepatocyte Growth Factor-c-MET Signaling Mediates the Development of Nonsensory Structures of the Mammalian Cochlea and Hearing.	Pubmed	0.005506	1	0.02137	0.2422	2	13	TYR,E2F1
Pubmed	17853893	Human ESCRT and ALIX proteins interact with proteins of the midbody and function in cytokinesis.	Pubmed	0.005506	1	0.02137	0.2422	2	13	IQGAP1,CEP55
Pubmed	16861906	L2DTL/CDT2 interacts with the CUL4/DDB1 complex and PCNA and regulates CDT1 proteolysis in response to DNA damage.	Pubmed	0.005506	1	0.02137	0.2422	2	13	CDT1,DTL
Pubmed	22294699	Identification and characterization of nardilysin as a novel dimethyl H3K4-binding protein involved in transcriptional regulation.	Pubmed	0.005506	1	0.02137	0.2422	2	13	IQGAP1,UHRF1
Pubmed	17700364	Contribution of 20 single nucleotide polymorphisms of 13 genes to dyslipidemia associated with antiretroviral therapy.	Pubmed	0.005506	1	0.02137	0.2422	2	13	APOA5,APOC3
Pubmed	20572855	Developmental changes in cellular and extracellular structural macromolecules in the secondary palate and in the nasal cavity of the mouse.	Pubmed	0.005506	1	0.02137	0.2422	2	13	FOXA1,KRT18
Pubmed	19334288	Three-dimensional visualization of testis cord morphogenesis, a novel tubulogenic mechanism in development.	Pubmed	0.005609	1	0.02137	0.2422	6	184	NUF2,ZEB2,KPNA2,PRC1,RIF1,DDX21
Pubmed	19336370	Determination of genetic predisposition to patent ductus arteriosus in preterm infants.	Pubmed	0.005674	1	0.02137	0.2422	5	130	IL10RA,F2,ZEB2,APOA5,APOC3
Pubmed	25378659	Genetic loci associated with circulating levels of very long-chain saturated fatty acids.	Pubmed	0.005801	1	0.02137	0.2422	3	42	ATP8B1,HNF1A,APOC4
Pubmed	29463648	Id2 determines intestinal identity through repression of the foregut transcription factor, Irx5.	Pubmed	0.005801	1	0.02137	0.2422	3	42	CDX2,HNF4A,HNF1A
Pubmed	26871637	Widespread Expansion of Protein Interaction Capabilities by Alternative Splicing.	Pubmed	0.005862	1	0.02137	0.2422	14	742	IKZF1,TRIP13,GFAP,PLP1,WDR62,FOXM1,TCF4,KRT18,ATCAY,REL,CEP55,DAZAP1,PRKAR2A,PLK4
Pubmed	15231748	Functional proteomics mapping of a human signaling pathway.	Pubmed	0.005974	1	0.02137	0.2422	12	591	KIF18A,RNF168,SPINT1,ASH1L,ZEB2,JUNB,STRN,PTPRC,FLI1,ARHGAP9,HIPK3,ASXL2
Pubmed	27034005	Phospho-proteomic analyses of B-Raf protein complexes reveal new regulatory principles.	Pubmed	0.005994	1	0.02137	0.2422	4	83	IQGAP1,IQGAP3,SFN,CDK1
Pubmed	20562864	Human POGZ modulates dissociation of HP1alpha from mitotic chromosome arms through Aurora B activation.	Pubmed	0.005994	1	0.02137	0.2422	4	83	INCENP,KPNA2,CDCA8,AURKB
Pubmed	30833792	A protein-interaction network of interferon-stimulated genes extends the innate immune system landscape.	Pubmed	0.005994	1	0.02137	0.2422	4	83	JUNB,CCNA2,CCNB1,CDK1
Pubmed	19030180	Dlx1&2 and Mash1 transcription factors control striatal patterning and differentiation through parallel and overlapping pathways.	Pubmed	0.006046	1	0.02137	0.2422	5	132	SOX10,IKZF1,OLIG1,TCF4,OLIG2
Pubmed	7584026	Prediction of the coding sequences of unidentified human genes. I. The coding sequences of 40 new genes (KIAA0001-KIAA0040) deduced by analysis of randomly sampled cDNA clones from human immature myeloid cell line KG-1.	Pubmed	0.006197	1	0.02137	0.2422	3	43	DLGAP5,MCM2,ARHGAP11A
Pubmed	23055939	A mutation in the Srrm4 gene causes alternative splicing defects and deafness in the Bronx waltzer mouse.	Pubmed	0.006252	1	0.02137	0.2422	4	84	RAPGEF6,CLASP2,REST,SCG3
Pubmed	26299517	The Deubiquitinase USP37 Regulates Chromosome Cohesion and Mitotic Progression.	Pubmed	0.006252	1	0.02137	0.2422	4	84	BRIP1,MCM10,RIF1,WDHD1
Pubmed	15843532	Accessory protein-like is essential for IL-18-mediated signaling.	Pubmed	0.006387	1	0.02137	0.2422	2	14	SPN,PTPRC
Pubmed	25564653	ERBB3-mediated regulation of Bergmann glia proliferation in cerebellar lamination.	Pubmed	0.006387	1	0.02137	0.2422	2	14	GFAP,MKI67
Pubmed	16819978	Emx2 in the developing hippocampal fissure region.	Pubmed	0.006387	1	0.02137	0.2422	2	14	GFAP,MKI67
Pubmed	25787764	A microRNA-Hippo pathway that promotes cardiomyocyte proliferation and cardiac regeneration in mice.	Pubmed	0.006387	1	0.02137	0.2422	2	14	MKI67,A1CF
Pubmed	18798549	Conservation of notochord gene expression across chordates: insights from the Leprecan gene family.	Pubmed	0.006387	1	0.02137	0.2422	2	14	CDC45,SERPINC1
Pubmed	22110056	Dual embryonic origin of the mammalian otic vesicle forming the inner ear.	Pubmed	0.006387	1	0.02137	0.2422	2	14	SOX10,PAX3
Pubmed	15084498	bHLH gene expression in the Emx2-deficient dentate gyrus reveals defective granule cells and absence of migrating precursors.	Pubmed	0.006387	1	0.02137	0.2422	2	14	GFAP,MKI67
Pubmed	22671145	Transcriptional networks driving enhancer function in the CFTR gene.	Pubmed	0.006387	1	0.02137	0.2422	2	14	CDX2,HNF1A
Pubmed	18223201	Cux2 (Cutl2) integrates neural progenitor development with cell-cycle progression during spinal cord neurogenesis.	Pubmed	0.006387	1	0.02137	0.2422	2	14	MKI67,OLIG2
Pubmed	14635793	Function of PEA3 Ets transcription factors in mammary gland development and oncogenesis.	Pubmed	0.006387	1	0.02137	0.2422	2	14	FLI1,ELF3
Pubmed	24875170	PAX6 regulates melanogenesis in the retinal pigmented epithelium through feed-forward regulatory interactions with MITF.	Pubmed	0.006387	1	0.02137	0.2422	2	14	TYR,MLANA
Pubmed	10022836	JunB is essential for mammalian placentation.	Pubmed	0.006387	1	0.02137	0.2422	2	14	JUNB,MKI67
Pubmed	17478475	Neural crest-specific removal of Zfhx1b in mouse leads to a wide range of neurocristopathies reminiscent of Mowat-Wilson syndrome.	Pubmed	0.006387	1	0.02137	0.2422	2	14	SOX10,ZEB2
Pubmed	23263487	Genome-wide association analyses in East Asians identify new susceptibility loci for colorectal cancer.	Pubmed	0.006387	1	0.02137	0.2422	2	14	HAO1,RAD51AP1
Pubmed	22588720	The Stat6-regulated KRAB domain zinc finger protein Zfp157 regulates the balance of lineages in mammary glands and compensates for loss of Gata-3.	Pubmed	0.006387	1	0.02137	0.2422	2	14	MKI67,KRT18
Pubmed	12432077	Identification of an evolutionarily conserved superfamily of DOCK180-related proteins with guanine nucleotide exchange activity.	Pubmed	0.006387	1	0.02137	0.2422	2	14	DOCK2,RACGAP1
Pubmed	28807903	Transgelin expressing myofibroblasts orchestrate ventral midline closure through TGF-? signalling.	Pubmed	0.006387	1	0.02137	0.2422	2	14	MKI67,PAX3
Pubmed	26201719	Identification of novel target genes specifically activated by deregulated E2F in human normal fibroblasts.	Pubmed	0.006387	1	0.02137	0.2422	2	14	E2F1,CDC6
Pubmed	15616580	Histone modifications defining active genes persist after transcriptional and mitotic inactivation.	Pubmed	0.006387	1	0.02137	0.2422	2	14	HNF4A,HNF1A
Pubmed	22116031	Mouse B-type lamins are required for proper organogenesis but not by embryonic stem cells.	Pubmed	0.006387	1	0.02137	0.2422	2	14	LMNB2,LMNB1
Pubmed	21690261	Rac1-dependent cell cycle exit of MGE precursors and GABAergic interneuron migration to the cortex.	Pubmed	0.006387	1	0.02137	0.2422	2	14	MKI67,OLIG2
Pubmed	21782525	Neural crest cell lineage restricts skeletal muscle progenitor cell differentiation through Neuregulin1-ErbB3 signaling.	Pubmed	0.006387	1	0.02137	0.2422	2	14	SOX10,PAX3
Pubmed	25757017	The lysine acetyltransferase activator Brpf1 governs dentate gyrus development through neural stem cells and progenitors.	Pubmed	0.006387	1	0.02137	0.2422	2	14	GFAP,MKI67
Pubmed	24859200	Mutations in Eml1 lead to ectopic progenitors and neuronal heterotopia in mouse and human.	Pubmed	0.006387	1	0.02137	0.2422	2	14	GFAP,MKI67
Pubmed	17531812	Evolutionarily conserved multisubunit RBL2/p130 and E2F4 protein complex represses human cell cycle-dependent genes in quiescence.	Pubmed	0.006387	1	0.02137	0.2422	2	14	RBL1,MYBL2
Pubmed	22423221	A meta-analysis and genome-wide association study of platelet count and mean platelet volume in african americans.	Pubmed	0.006387	1	0.02137	0.2422	2	14	PIK3CG,TAOK1
Pubmed	27650319	HOXA5 localization in postnatal and adult mouse brain is suggestive of regulatory roles in postmitotic neurons.	Pubmed	0.006387	1	0.02137	0.2422	2	14	GFAP,OLIG2
Pubmed	16611688	Stabilization of beta-catenin impacts pancreas growth.	Pubmed	0.006387	1	0.02137	0.2422	2	14	PDX1,SLC2A2
Pubmed	9739106	Genetic rescue of segmentation defect in MesP2-deficient mice by MesP1 gene replacement.	Pubmed	0.006387	1	0.02137	0.2422	2	14	FOXA1,PAX3
Pubmed	17936262	The Onecut transcription factors HNF-6/OC-1 and OC-2 regulate early liver expansion by controlling hepatoblast migration.	Pubmed	0.006387	1	0.02137	0.2422	2	14	HNF4A,HNF1B
Pubmed	11869689	PU.1 regulates expression of the interleukin-7 receptor in lymphoid progenitors.	Pubmed	0.006387	1	0.02137	0.2422	2	14	IKZF1,IL2RG
Pubmed	9502734	Mouse mutant embryos lacking huntingtin are rescued from lethality by wild-type extraembryonic tissues.	Pubmed	0.006387	1	0.02137	0.2422	2	14	HNF4A,HNF1A
Pubmed	21048141	The mouse homeobox gene Gbx2 is required for the development of cholinergic interneurons in the striatum.	Pubmed	0.006387	1	0.02137	0.2422	2	14	MKI67,OLIG2
Pubmed	18692475	A protein domain-based interactome network for C. elegans early embryogenesis.	Pubmed	0.006387	1	0.02137	0.2422	2	14	JUNB,MAD2L1
Pubmed	19414008	Requirement for Twist1 in frontonasal and skull vault development in the mouse embryo.	Pubmed	0.006387	1	0.02137	0.2422	2	14	SOX10,MKI67
Pubmed	21122816	Semaphorin 4C and 4G are ligands of Plexin-B2 required in cerebellar development.	Pubmed	0.006387	1	0.02137	0.2422	2	14	GFAP,OLIG2
Pubmed	24376126	Progressive effects of N-myc deficiency on proliferation, neurogenesis, and morphogenesis in the olfactory epithelium.	Pubmed	0.006387	1	0.02137	0.2422	2	14	ELAVL3,ELAVL4
Pubmed	15824131	ZW10 links mitotic checkpoint signaling to the structural kinetochore.	Pubmed	0.006387	1	0.02137	0.2422	2	14	NDC80,MAD2L1
Pubmed	28922976	Transient Impairment of Islet Architectural Development in Pancreas-Specific Bmpr1a-Deleted Prenatal Mice Involves Reduced Expression of E-Cadherin.	Pubmed	0.006387	1	0.02137	0.2422	2	14	PDX1,SLC2A2
Pubmed	26631503	Mouse Crumbs3 sustains epithelial tissue morphogenesis in vivo.	Pubmed	0.006387	1	0.02137	0.2422	2	14	MKI67,CRB3
Pubmed	26369386	Differential genomic imprinting regulates paracrine and autocrine roles of IGF2 in mouse adult neurogenesis.	Pubmed	0.006387	1	0.02137	0.2422	2	14	GFAP,MKI67
Pubmed	12921743	Activated Notch1 prevents differentiation of pancreatic acinar cells and attenuate endocrine development.	Pubmed	0.006387	1	0.02137	0.2422	2	14	PDX1,SLC2A2
Pubmed	20171203	Hoxa1 lineage tracing indicates a direct role for Hoxa1 in the development of the inner ear, the heart, and the third rhombomere.	Pubmed	0.006387	1	0.02137	0.2422	2	14	SOX10,PHOX2B
Pubmed	8798769	Cloning of a third mammalian Na+-Ca2+ exchanger, NCX3.	Pubmed	0.006387	1	0.02137	0.2422	2	14	RRM2,LGALS4
Pubmed	22937132	The protein kinase KIS impacts gene expression during development and fear conditioning in adult mice.	Pubmed	0.006387	1	0.02137	0.2422	2	14	CCNF,UHMK1
Pubmed	22629237	Apoptosis of limb innervating motor neurons and erosion of motor pool identity upon lineage specific dicer inactivation.	Pubmed	0.006387	1	0.02137	0.2422	2	14	PAX3,OLIG2
Pubmed	21532733	Retinoic acid functions as a key GABAergic differentiation signal in the basal ganglia.	Pubmed	0.006387	1	0.02137	0.2422	2	14	GFAP,MKI67
Pubmed	25395457	Epithelial ?1 integrin is required for lung branching morphogenesis and alveolarization.	Pubmed	0.006387	1	0.02137	0.2422	2	14	MKI67,CD3E
Pubmed	20174665	Novel HIV-1 knockdown targets identified by an enriched kinases/phosphatases shRNA library using a long-term iterative screen in Jurkat T-cells.	Pubmed	0.006387	1	0.02137	0.2422	2	14	EZH2,MAP3K2
Pubmed	23610556	A positive feedback loop involving Gcm1 and Fzd5 directs chorionic branching morphogenesis in the placenta.	Pubmed	0.006387	1	0.02137	0.2422	2	14	MKI67,CLDN4
Pubmed	22874919	A Sox9/Fgf feed-forward loop maintains pancreatic organ identity.	Pubmed	0.006387	1	0.02137	0.2422	2	14	PDX1,HNF4A
Pubmed	20392740	Opposing Fgf and Bmp activities regulate the specification of olfactory sensory and respiratory epithelial cell fates.	Pubmed	0.006387	1	0.02137	0.2422	2	14	ELAVL3,ELAVL4
Pubmed	10842103	Chromosomal mapping of Adam9, Adam15 and Adam21.	Pubmed	0.006387	1	0.02137	0.2422	2	14	CD48,LY9
Pubmed	24090483	Quantitative trait loci analysis reveals candidate genes implicated in regulating functional deficit and CNS vascular permeability in CD8 T cell-initiated blood-brain barrier disruption.	Pubmed	0.006387	1	0.02137	0.2422	2	14	QKI,ROCK2
Pubmed	15175265	Signaling hierarchy downstream of retinoic acid that independently regulates vascular remodeling and endothelial cell proliferation.	Pubmed	0.006387	1	0.02137	0.2422	2	14	QKI,HNF1B
Pubmed	25530182	Motor neuron cell bodies are actively positioned by Slit/Robo repulsion and Netrin/DCC attraction.	Pubmed	0.006387	1	0.02137	0.2422	2	14	PHOX2B,OLIG2
Pubmed	11912494	Pbx1 inactivation disrupts pancreas development and in Ipf1-deficient mice promotes diabetes mellitus.	Pubmed	0.006387	1	0.02137	0.2422	2	14	PDX1,FOXM1
Pubmed	9143490	Chromosomal mapping of five highly conserved murine homologues of the Drosophila RING finger gene seven-in-absentia.	Pubmed	0.006387	1	0.02137	0.2422	2	14	BTK,PLP1
Pubmed	10940933	Subcellular localization of intracellular protein tyrosine phosphatases in T cells.	Pubmed	0.006387	1	0.02137	0.2422	2	14	PTPN22,PTPN7
Pubmed	18660489	Multiple genetic variants along candidate pathways influence plasma high-density lipoprotein cholesterol concentrations.	Pubmed	0.006497	1	0.02137	0.2422	7	250	HNF4A,KLF5,NCOA2,APOA5,REL,APOA2,APOC3
Pubmed	21779340	Genetic variations strongly influence phenotypic outcome in the mouse retina.	Pubmed	0.006608	1	0.02137	0.2422	3	44	KIF4A,NCOA2,RBL1
Pubmed	19877281	Brn3a regulates the transition from neurogenesis to terminal differentiation and represses non-neural gene expression in the trigeminal ganglion.	Pubmed	0.006608	1	0.02137	0.2422	3	44	CCNB1,TK1,CDC20
Pubmed	22304920	PKC? promotes oncogenic functions of ATF2 in the nucleus while blocking its apoptotic function at mitochondria.	Pubmed	0.006842	1	0.02137	0.2422	5	136	S100A11,AHSG,SFN,KRT18,ATF2
Pubmed	29229926	Cell cycle-dependent phosphorylation regulates RECQL4 pathway choice and ubiquitination in DNA double-strand break repair.	Pubmed	0.00688	1	0.02137	0.2422	21	1335	NUSAP1,MCM2,MCM10,TTK,GFAP,RCC2,IQGAP1,CDC45,FANCD2,PJA2,NCAPG,PLK1,KPNA2,DEPDC1,LMNB2,CCNB1,CCNT1,LMNB1,PRKAR2A,CDK1,DDX21
Pubmed	12819125	Targeting a complex transcriptome: the construction of the mouse full-length cDNA encyclopedia.	Pubmed	0.006917	1	0.02137	0.2422	7	253	INCENP,F9,AHSG,TCF4,APOA2,NCAPH,TK1
Pubmed	20932939	Screening large numbers of expression patterns of transcription factors in late stages of the mouse thymus.	Pubmed	0.006917	1	0.02137	0.2422	7	253	SOX10,NANOG,HNF4A,SPDEF,FOXM1,ELF3,PAX3
Pubmed	20085707	Aire's partners in the molecular control of immunological tolerance.	Pubmed	0.007035	1	0.02137	0.2422	3	45	MCM2,LMNB1,TOP2A
Pubmed	22696295	Genome-wide characterization of Foxa2 targets reveals upregulation of floor plate genes and repression of ventrolateral genes in midbrain dopaminergic progenitors.	Pubmed	0.007035	1	0.02137	0.2422	3	45	FOXA1,KLF5,PAX3
Pubmed	1286667	Microsequences of 145 proteins recorded in the two-dimensional gel protein database of normal human epidermal keratinocytes.	Pubmed	0.007035	1	0.02137	0.2422	3	45	S100A11,SFN,CORO1A
Pubmed	29991678	CUEDC2, a novel interacting partner of the SOCS1 protein, plays important roles in the leukaemogenesis of acute myeloid leukaemia.	Pubmed	0.007068	1	0.02137	0.2422	4	87	ITK,CYTIP,CSF2RB,IL2RB
Pubmed	28685749	The E3 ubiquitin ligase and RNA-binding protein ZNF598 orchestrates ribosome quality control of premature polyadenylated mRNAs.	Pubmed	0.007239	1	0.02137	0.2422	8	320	CLASP2,NCAPG,KIF11,SMC4,LMNB2,REST,NCAPH,LMNB1
Pubmed	10230789	Hoxa2 and Hoxb2 control dorsoventral patterns of neuronal development in the rostral hindbrain.	Pubmed	0.007328	1	0.02137	0.2422	2	15	PHOX2B,PAX3
Pubmed	10464288	ADAM-TS5, ADAM-TS6, and ADAM-TS7, novel members of a new family of zinc metalloproteases. General features and genomic distribution of the ADAM-TS family.	Pubmed	0.007328	1	0.02137	0.2422	2	15	CD48,LY9
Pubmed	24781987	Agenesis of the Corpus Callosum Due to Defective Glial Wedge Formation in Lhx2 Mutant Mice.	Pubmed	0.007328	1	0.02137	0.2422	2	15	GFAP,MKI67
Pubmed	15866165	Canonical Wnt signaling in differentiated osteoblasts controls osteoclast differentiation.	Pubmed	0.007328	1	0.02137	0.2422	2	15	HNF1A,FOSB
Pubmed	20692235	Deficiency of autotaxin/lysophospholipase D results in head cavity formation in mouse embryos through the LPA receptor-Rho-ROCK pathway.	Pubmed	0.007328	1	0.02137	0.2422	2	15	HNF4A,QKI
Pubmed	27073218	Cdk12 Regulates Neurogenesis and Late-Arising Neuronal Migration in the Developing Cerebral Cortex.	Pubmed	0.007328	1	0.02137	0.2422	2	15	FANCD2,FANCI
Pubmed	8069909	HNF-3 beta is essential for node and notochord formation in mouse development.	Pubmed	0.007328	1	0.02137	0.2422	2	15	FOXA1,PAX3
Pubmed	20080598	Mammalian Mst1 and Mst2 kinases play essential roles in organ size control and tumor suppression.	Pubmed	0.007328	1	0.02137	0.2422	2	15	MKI67,BIRC5
Pubmed	19955426	Impairment of developmental stem cell-mediated striatal neurogenesis and pluripotency genes in a knock-in model of Huntington's disease.	Pubmed	0.007328	1	0.02137	0.2422	2	15	NANOG,MKI67
Pubmed	12589020	Rnf2 (Ring1b) deficiency causes gastrulation arrest and cell cycle inhibition.	Pubmed	0.007328	1	0.02137	0.2422	2	15	EZH2,GFAP
Pubmed	22951639	Gde2 regulates cortical neuronal identity by controlling the timing of cortical progenitor differentiation.	Pubmed	0.007328	1	0.02137	0.2422	2	15	GFAP,MKI67
Pubmed	19948886	Gene deletion mutants reveal a role for semaphorin receptors of the plexin-B family in mechanisms underlying corticogenesis.	Pubmed	0.007328	1	0.02137	0.2422	2	15	GFAP,MKI67
Pubmed	16470614	Visceral endoderm function is regulated by quaking and required for vascular development.	Pubmed	0.007328	1	0.02137	0.2422	2	15	QKI,HNF1B
Pubmed	17277142	Insect baculoviruses strongly potentiate adaptive immune responses by inducing type I IFN.	Pubmed	0.007328	1	0.02137	0.2422	2	15	PTPRC,CD3E
Pubmed	10868931	Independent development of pancreatic alpha- and beta-cells from neurogenin3-expressing precursors: a role for the notch pathway in repression of premature differentiation.	Pubmed	0.007328	1	0.02137	0.2422	2	15	PDX1,MKI67
Pubmed	25100583	Proliferative defects and formation of a double cortex in mice lacking Mltt4 and Cdh2 in the dorsal telencephalon.	Pubmed	0.007328	1	0.02137	0.2422	2	15	GFAP,MKI67
Pubmed	25050931	Abnormal cerebellar development and Purkinje cell defects in Lgl1-Pax2 conditional knockout mice.	Pubmed	0.007328	1	0.02137	0.2422	2	15	GFAP,MKI67
Pubmed	26320552	Nuclear EGFR renders cells radio-resistant by binding mRNA species and triggering a metabolic switch to increase lactate production.	Pubmed	0.007328	1	0.02137	0.2422	2	15	MYO9A,KRT18
Pubmed	15240886	AML1/Runx1 is important for the development of hindbrain cholinergic branchiovisceral motor neurons and selected cranial sensory neurons.	Pubmed	0.007328	1	0.02137	0.2422	2	15	MKI67,PHOX2B
Pubmed	19487660	Sustained Neurog3 expression in hormone-expressing islet cells is required for endocrine maturation and function.	Pubmed	0.007328	1	0.02137	0.2422	2	15	PDX1,SLC2A2
Pubmed	20923822	Radiation pharmacogenomics: a genome-wide association approach to identify radiation response biomarkers using human lymphoblastoid cell lines.	Pubmed	0.007328	1	0.02137	0.2422	2	15	PLK4,MAD2L1
Pubmed	9136932	GATA4 transcription factor is required for ventral morphogenesis and heart tube formation.	Pubmed	0.007328	1	0.02137	0.2422	2	15	FOXA1,HNF4A
Pubmed	29176738	Induction of Immune Surveillance of the Dysmorphogenic Lens.	Pubmed	0.007328	1	0.02137	0.2422	2	15	PTPRC,CD3E
Pubmed	19141476	Dynamic regulation of Pdx1 enhancers by Foxa1 and Foxa2 is essential for pancreas development.	Pubmed	0.007328	1	0.02137	0.2422	2	15	PDX1,FOXA1
Pubmed	20457914	A molecular mechanism underlying the neural-specific defect in torsinA mutant mice.	Pubmed	0.007328	1	0.02137	0.2422	2	15	LMNB2,LMNB1
Pubmed	25654255	A conserved regulatory logic controls temporal identity in mouse neural progenitors.	Pubmed	0.007328	1	0.02137	0.2422	2	15	IKZF1,MKI67
Pubmed	21628527	Selective ubiquitylation of p21 and Cdt1 by UBCH8 and UBE2G ubiquitin-conjugating enzymes via the CRL4Cdt2 ubiquitin ligase complex.	Pubmed	0.007328	1	0.02137	0.2422	2	15	CDT1,DTL
Pubmed	22407294	Codanin-1, mutated in the anaemic disease CDAI, regulates Asf1 function in S-phase histone supply.	Pubmed	0.007328	1	0.02137	0.2422	2	15	MCM2,ASF1B
Pubmed	28552558	Llgl1 Connects Cell Polarity with Cell-Cell Adhesion in Embryonic Neural Stem Cells.	Pubmed	0.007328	1	0.02137	0.2422	2	15	GFAP,CRB3
Pubmed	18186922	FGF10 maintains distal lung bud epithelium and excessive signaling leads to progenitor state arrest, distalization, and goblet cell metaplasia.	Pubmed	0.007328	1	0.02137	0.2422	2	15	CDX2,PDX1
Pubmed	10090727	Wnt3a-/--like phenotype and limb deficiency in Lef1(-/-)Tcf1(-/-) mice.	Pubmed	0.007328	1	0.02137	0.2422	2	15	HNF1A,PAX3
Pubmed	23900540	Essential role for ligand-dependent feedback antagonism of vertebrate hedgehog signaling by PTCH1, PTCH2 and HHIP1 during neural patterning.	Pubmed	0.007328	1	0.02137	0.2422	2	15	PAX3,OLIG2
Pubmed	17289582	Identification of FAAP24, a Fanconi anemia core complex protein that interacts with FANCM.	Pubmed	0.007328	1	0.02137	0.2422	2	15	EME1,FANCA
Pubmed	21331042	Tbx6-dependent Sox2 regulation determines neural or mesodermal fate in axial stem cells.	Pubmed	0.007328	1	0.02137	0.2422	2	15	FOXA1,PAX3
Pubmed	26542706	The goya mouse mutant reveals distinct newly identified roles for MAP3K1 in the development and survival of cochlear sensory hair cells.	Pubmed	0.007328	1	0.02137	0.2422	2	15	E2F1,CCNB1
Pubmed	12700765	Coordinated histone modifications mediated by a CtBP co-repressor complex.	Pubmed	0.007328	1	0.02137	0.2422	2	15	RREB1,LCOR
Pubmed	20457761	Sox10 is required for Schwann cell identity and progression beyond the immature Schwann cell stage.	Pubmed	0.007328	1	0.02137	0.2422	2	15	SOX10,MKI67
Pubmed	23006330	GATA4 and GATA6 control mouse pancreas organogenesis.	Pubmed	0.007328	1	0.02137	0.2422	2	15	PDX1,MKI67
Pubmed	21736876	Phosphorylated ?-catenin localizes to centrosomes of neuronal progenitors and is required for cell polarity and neurogenesis in developing midbrain.	Pubmed	0.007328	1	0.02137	0.2422	2	15	ELAVL3,ELAVL4
Pubmed	15893981	Impact of transcription factor Sox8 on oligodendrocyte specification in the mouse embryonic spinal cord.	Pubmed	0.007328	1	0.02137	0.2422	2	15	SOX10,OLIG2
Pubmed	21266405	Sox9+ ductal cells are multipotent progenitors throughout development but do not produce new endocrine cells in the normal or injured adult pancreas.	Pubmed	0.007328	1	0.02137	0.2422	2	15	PDX1,HNF1B
Pubmed	17681174	Phases of canonical Wnt signaling during the development of mouse intestinal epithelium.	Pubmed	0.007328	1	0.02137	0.2422	2	15	CDX2,MKI67
Pubmed	21880782	Cell dynamics in fetal intestinal epithelium: implications for intestinal growth and morphogenesis.	Pubmed	0.007328	1	0.02137	0.2422	2	15	MKI67,CRB3
Pubmed	23418536	Characterization of the Gbx1-/- mouse mutant: a requirement for Gbx1 in normal locomotion and sensorimotor circuit development.	Pubmed	0.007328	1	0.02137	0.2422	2	15	SOX10,PAX3
Pubmed	23197713	BMP receptor 1A regulates development of hypothalamic circuits critical for feeding behavior.	Pubmed	0.007328	1	0.02137	0.2422	2	15	OLIG1,OLIG2
Pubmed	19166692	Usefulness of genetic polymorphisms and conventional risk factors to predict coronary heart disease in patients with familial hypercholesterolemia.	Pubmed	0.007328	1	0.02137	0.2422	2	15	F2,APOC3
Pubmed	19943849	The fibroblast growth factor receptor substrate 3 adapter is a developmentally regulated microtubule-associated protein expressed in migrating and differentiated neurons.	Pubmed	0.007328	1	0.02137	0.2422	2	15	GFAP,MKI67
Pubmed	15976074	Mash1 and Math3 are required for development of branchiomotor neurons and maintenance of neural progenitors.	Pubmed	0.007328	1	0.02137	0.2422	2	15	MKI67,PHOX2B
Pubmed	9584121	Mice lacking the homeodomain transcription factor Nkx2.2 have diabetes due to arrested differentiation of pancreatic beta cells.	Pubmed	0.007328	1	0.02137	0.2422	2	15	PDX1,SLC2A2
Pubmed	28167615	The familial dysautonomia disease gene IKBKAP is required in the developing and adult mouse central nervous system.	Pubmed	0.007328	1	0.02137	0.2422	2	15	MKI67,OLIG2
Pubmed	24355921	Huntingtin-associated protein 1 regulates postnatal neurogenesis and neurotrophin receptor sorting.	Pubmed	0.007328	1	0.02137	0.2422	2	15	GFAP,MKI67
Pubmed	20498205	Investigation of potential non-HLA rheumatoid arthritis susceptibility loci in a European cohort increases the evidence for nine markers.	Pubmed	0.007328	1	0.02137	0.2422	2	15	PTPN22,IL2RB
Pubmed	21205786	The Wnt receptor Ryk controls specification of GABAergic neurons versus oligodendrocytes during telencephalon development.	Pubmed	0.007328	1	0.02137	0.2422	2	15	MKI67,OLIG2
Pubmed	25053428	Ectopic TBX1 suppresses thymic epithelial cell differentiation and proliferation during thymus organogenesis.	Pubmed	0.007328	1	0.02137	0.2422	2	15	IKZF1,CLDN4
Pubmed	29770538	Integral bHLH factor regulation of cell cycle exit and RGC differentiation.	Pubmed	0.007328	1	0.02137	0.2422	2	15	MKI67,OLIG2
Pubmed	20410501	Variant of TYR and autoimmunity susceptibility loci in generalized vitiligo.	Pubmed	0.007328	1	0.02137	0.2422	2	15	PTPN22,TYR
Pubmed	25569111	Stem cells. m6A mRNA methylation facilitates resolution of naÔve pluripotency toward differentiation.	Pubmed	0.007328	1	0.02137	0.2422	2	15	CDX2,NANOG
Pubmed	22586713	Hmx1 is required for the normal development of somatosensory neurons in the geniculate ganglion.	Pubmed	0.007328	1	0.02137	0.2422	2	15	SOX10,PHOX2B
Pubmed	11897712	Increased islet cell proliferation, decreased apoptosis, and greater vascularization leading to beta-cell hyperplasia in mutant mice lacking insulin.	Pubmed	0.007328	1	0.02137	0.2422	2	15	PDX1,NEK2
Pubmed	1301170	Construction of a physical map on mouse and human chromosome 1: comparison of 13 Mb of mouse and 11 Mb of human DNA.	Pubmed	0.007328	1	0.02137	0.2422	2	15	APOA2,CD48
Pubmed	11341749	Candidate gene polymorphisms in cardiovascular disease: a comparative study of frequencies between a French and an Italian population.	Pubmed	0.007328	1	0.02137	0.2422	2	15	F2,APOC3
Pubmed	20603015	Identification of KIAA1018/FAN1, a DNA repair nuclease recruited to DNA damage by monoubiquitinated FANCD2.	Pubmed	0.007328	1	0.02137	0.2422	2	15	FANCD2,FANCI
Pubmed	21071540	Validation of genome-wide prostate cancer associations in men of African descent.	Pubmed	0.007328	1	0.02137	0.2422	2	15	HNF1B,LMTK2
Pubmed	16325481	High-throughput screen for genes predominantly expressed in the ICM of mouse blastocysts by whole mount in situ hybridization.	Pubmed	0.007355	1	0.02137	0.2422	4	88	NANOG,REST,ELF3,MYBL2
Pubmed	21145461	Dynamics of cullin-RING ubiquitin ligase network revealed by systematic quantitative proteomics.	Pubmed	0.007438	1	0.02137	0.2422	25	1696	CENPF,MCM2,TRIP13,CDC45,TTBK2,PJA2,NCAPG,MKI67,ASPM,PLK1,KPNA2,TUBA1C,DTL,CCNA2,CCNB1,LATS1,CD6,DAZAP1,FANCI,MAP4K1,RACGAP1,CDC20,DDX21,TOP2A,MAD2L1
Pubmed	19562671	Wnt antagonist SFRP3 inhibits the differentiation of mouse hepatic progenitor cells.	Pubmed	0.007478	1	0.02137	0.2422	3	46	FOXA1,HNF4A,KRT18
Pubmed	15317747	Age-associated alteration of gene expression patterns in mouse oocytes.	Pubmed	0.007478	1	0.02137	0.2422	3	46	EZH2,KPNA2,SMC4
Pubmed	17643375	Systematic analysis of the protein interaction network for the human transcription machinery reveals the identity of the 7SK capping enzyme.	Pubmed	0.007483	1	0.02137	0.2422	9	390	NUSAP1,MCM10,TRIP13,ANLN,UBE2S,KIF11,KPNA2,CCNT1,GTF2A1
Pubmed	22083510	Oct4 links multiple epigenetic pathways to the pluripotency network.	Pubmed	0.007743	1	0.02137	0.2422	6	197	KIF4A,GFAP,TAOK1,PLK1,KIF11,RIF1
Pubmed	20881960	Hundreds of variants clustered in genomic loci and biological pathways affect human height.	Pubmed	0.007928	1	0.02137	0.2422	6	198	CENPW,MYO9A,ATAD5,FLI1,DTL,SBNO1
Pubmed	1602151	Treatment of Haemophilus aphrophilus endocarditis with ciprofloxacin.	Pubmed	0.007952	1	0.02137	0.2422	4	90	HMMR,GFAP,TUBA1C,SERPINC1
Pubmed	14743444	Identification of a Hoxd10-regulated transcriptional network and combinatorial interactions with Hoxa10 during spinal cord development.	Pubmed	0.008327	1	0.02137	0.2422	2	16	S100A11,E2F1
Pubmed	15384171	New semidominant mutations that affect mouse development.	Pubmed	0.008327	1	0.02137	0.2422	2	16	SOX10,PAX3
Pubmed	23362346	Cbx4 regulates the proliferation of thymic epithelial cells and thymus function.	Pubmed	0.008327	1	0.02137	0.2422	2	16	PTPRC,MKI67
Pubmed	21531765	High-throughput RNAi screening reveals novel regulators of telomerase.	Pubmed	0.008327	1	0.02137	0.2422	2	16	NEK2,AURKB
Pubmed	12930780	Combinatorial function of the homeodomain proteins Nkx2.1 and Gsh2 in ventral telencephalic patterning.	Pubmed	0.008327	1	0.02137	0.2422	2	16	PLP1,OLIG2
Pubmed	21561989	Tangential migration and proliferation of intermediate progenitors of GABAergic neurons in the mouse telencephalon.	Pubmed	0.008327	1	0.02137	0.2422	2	16	GFAP,MKI67
Pubmed	21081123	Influence and timing of arrival of murine neural crest on pancreatic beta cell development and maturation.	Pubmed	0.008327	1	0.02137	0.2422	2	16	PDX1,SLC2A2
Pubmed	17000767	Ribosomal protein S6 gene haploinsufficiency is associated with activation of a p53-dependent checkpoint during gastrulation.	Pubmed	0.008327	1	0.02137	0.2422	2	16	CCNA2,CDK1
Pubmed	16880268	Role of TIF1alpha as a modulator of embryonic transcription in the mouse zygote.	Pubmed	0.008327	1	0.02137	0.2422	2	16	HNF1A,HNF1B
Pubmed	19800948	Dynamic expression of the Onecut transcription factors HNF-6, OC-2 and OC-3 during spinal motor neuron development.	Pubmed	0.008327	1	0.02137	0.2422	2	16	MKI67,OLIG2
Pubmed	20978075	The transcription factor grainyhead-like 2 regulates the molecular composition of the epithelial apical junctional complex.	Pubmed	0.008327	1	0.02137	0.2422	2	16	GRHL2,CLDN4
Pubmed	8274451	Identification of 21 novel human protein kinases, including 3 members of a family related to the cell cycle regulator nimA of Aspergillus nidulans.	Pubmed	0.008327	1	0.02137	0.2422	2	16	NEK2,PLK4
Pubmed	30194919	Lung morphogenesis is orchestrated through Grainyhead-like 2 (Grhl2) transcriptional programs.	Pubmed	0.008327	1	0.02137	0.2422	2	16	GRHL2,CLDN4
Pubmed	24496615	Growth/differentiation factor 15 promotes EGFR signalling, and regulates proliferation and migration in the hippocampus of neonatal and young adult mice.	Pubmed	0.008327	1	0.02137	0.2422	2	16	GFAP,OLIG2
Pubmed	27223328	NOVA regulates Dcc alternative splicing during neuronal migration and axon guidance in the spinal cord.	Pubmed	0.008327	1	0.02137	0.2422	2	16	MKI67,PAX3
Pubmed	23760955	Porcn-dependent Wnt signaling is not required prior to mouse gastrulation.	Pubmed	0.008327	1	0.02137	0.2422	2	16	CDX2,NANOG
Pubmed	4042679	A series of recombinant inbred strains between the BALB/cHeA and STS/A mouse strains.	Pubmed	0.008327	1	0.02137	0.2422	2	16	HAO1,PTPRC
Pubmed	17903297	Genetic correlates of brain aging on MRI and cognitive test measures: a genome-wide association and linkage analysis in the Framingham Study.	Pubmed	0.008327	1	0.02137	0.2422	2	16	EHF,RFX4
Pubmed	22982455	Early embryonic lethality of mice with disrupted transcription cofactor PIMT/NCOA6IP/Tgs1 gene.	Pubmed	0.008327	1	0.02137	0.2422	2	16	CDX2,NANOG
Pubmed	22714890	Pattern of expression of p53, its family members, and regulators during early ocular development and in the post-mitotic retina.	Pubmed	0.008327	1	0.02137	0.2422	2	16	RBL1,E2F1
Pubmed	17855807	Maternal and fetal variation in genes of cholesterol metabolism is associated with preterm delivery.	Pubmed	0.008327	1	0.02137	0.2422	2	16	APOA5,APOC3
Pubmed	14530271	Protein profile of tax-associated complexes.	Pubmed	0.008327	1	0.02137	0.2422	2	16	RAD51,RASA2
Pubmed	26932670	GATA4 and GATA6 regulate pancreatic endoderm identity through inhibition of hedgehog signaling.	Pubmed	0.008327	1	0.02137	0.2422	2	16	CDX2,PDX1
Pubmed	5424503	Linkage analyses using biochemical variants in mice. 3. Linkage relationships of eleven biochemical markers.	Pubmed	0.008327	1	0.02137	0.2422	2	16	TYR,PAX3
Pubmed	28434801	Netrin1 Produced by Neural Progenitors, Not Floor Plate Cells, Is Required for Axon Guidance in the Spinal Cord.	Pubmed	0.008327	1	0.02137	0.2422	2	16	PAX3,OLIG2
Pubmed	28100774	Loss of Cyclin-dependent Kinase 2 in the Pancreas Links Primary ?-Cell Dysfunction to Progressive Depletion of ?-Cell Mass and Diabetes.	Pubmed	0.008327	1	0.02137	0.2422	2	16	PDX1,SLC2A2
Pubmed	22194995	Expression of B-RAF V600E in type II pneumocytes causes abnormalities in alveolar formation, airspace enlargement and tumor formation in mice.	Pubmed	0.008327	1	0.02137	0.2422	2	16	PTPRC,MKI67
Pubmed	19556507	Dynamic signaling network for the specification of embryonic pancreas and liver progenitors.	Pubmed	0.008327	1	0.02137	0.2422	2	16	PDX1,HNF1B
Pubmed	18340042	Genomic evolution of the placenta using co-option and duplication and divergence.	Pubmed	0.008327	1	0.02137	0.2422	2	16	INCENP,RRM2
Pubmed	22542185	Foxp-mediated suppression of N-cadherin regulates neuroepithelial character and progenitor maintenance in the CNS.	Pubmed	0.008327	1	0.02137	0.2422	2	16	MKI67,OLIG2
Pubmed	24449844	Cdc42/N-WASP signaling links actin dynamics to pancreatic ? cell delamination and differentiation.	Pubmed	0.008327	1	0.02137	0.2422	2	16	PDX1,SLC2A2
Pubmed	27125672	Germline loss of PKM2 promotes metabolic distress and hepatocellular carcinoma.	Pubmed	0.008327	1	0.02137	0.2422	2	16	HNF4A,PTPRC
Pubmed	10825208	Transcription factor hepatocyte nuclear factor 6 regulates pancreatic endocrine cell differentiation and controls expression of the proendocrine gene ngn3.	Pubmed	0.008327	1	0.02137	0.2422	2	16	PDX1,SLC2A2
Pubmed	17060609	Murine inner cell mass-derived lineages depend on Sall4 function.	Pubmed	0.008327	1	0.02137	0.2422	2	16	CDX2,NANOG
Pubmed	29317485	Meis1 Coordinates Cerebellar Granule Cell Development by Regulating Pax6 Transcription, BMP Signaling and Atoh1 Degradation.	Pubmed	0.008327	1	0.02137	0.2422	2	16	GFAP,MKI67
Pubmed	15057272	Hindgut defects and transformation of the gastro-intestinal tract in Tcf4(-/-)/Tcf1(-/-) embryos.	Pubmed	0.008327	1	0.02137	0.2422	2	16	CDX2,FOXA1
Pubmed	11825874	Divergent functions of the proneural genes Mash1 and Ngn2 in the specification of neuronal subtype identity.	Pubmed	0.008327	1	0.02137	0.2422	2	16	MKI67,PHOX2B
Pubmed	22438570	A TGF?-Smad4-Fgf6 signaling cascade controls myogenic differentiation and myoblast fusion during tongue development.	Pubmed	0.008327	1	0.02137	0.2422	2	16	MKI67,PAX3
Pubmed	23047923	Interferon-induced SCYL2 limits release of HIV-1 by triggering PP2A-mediated dephosphorylation of the viral protein Vpu.	Pubmed	0.008327	1	0.02137	0.2422	2	16	AURKA,PLK1
Pubmed	21752936	Concerted involvement of Cdx/Hox genes and Wnt signaling in morphogenesis of the caudal neural tube and cloacal derivatives from the posterior growth zone.	Pubmed	0.008327	1	0.02137	0.2422	2	16	CDX2,MKI67
Pubmed	23595735	Bone morphogenic protein signaling is a major determinant of dentate development.	Pubmed	0.008327	1	0.02137	0.2422	2	16	GFAP,MKI67
Pubmed	17026983	Gli2 and Gli3 play distinct roles in the dorsoventral patterning of the mouse hindbrain.	Pubmed	0.008327	1	0.02137	0.2422	2	16	PHOX2B,OLIG2
Pubmed	20573702	Ring1B and Suv39h1 delineate distinct chromatin states at bivalent genes during early mouse lineage commitment.	Pubmed	0.008327	1	0.02137	0.2422	2	16	CDX2,PAX3
Pubmed	22464328	Synergistic, context-dependent, and hierarchical functions of epithelial components in thymic microenvironments.	Pubmed	0.008327	1	0.02137	0.2422	2	16	PTPRC,MKI67
Pubmed	25422376	MicroRNA-214 controls skin and hair follicle development by modulating the activity of the Wnt pathway.	Pubmed	0.008327	1	0.02137	0.2422	2	16	CCNB1,CDK1
Pubmed	24131634	Location of transient ectodermal progenitor potential in mouse development.	Pubmed	0.008327	1	0.02137	0.2422	2	16	CDX2,KRT18
Pubmed	22956844	Sox21 promotes hippocampal adult neurogenesis via the transcriptional repression of the Hes5 gene.	Pubmed	0.008327	1	0.02137	0.2422	2	16	GFAP,MKI67
Pubmed	23462468	Coronary veins determine the pattern of sympathetic innervation in the developing heart.	Pubmed	0.008327	1	0.02137	0.2422	2	16	PHOX2B,GMFG
Pubmed	25433207	Nf2-Yap signaling controls the expansion of DRG progenitors and glia during DRG development.	Pubmed	0.008327	1	0.02137	0.2422	2	16	SOX10,MKI67
Pubmed	19275588	Structure-function relationship of Vpr: biological implications.	Pubmed	0.008327	1	0.02137	0.2422	2	16	CDK1,CDC25C
Pubmed	26598619	The Numb/p53 circuitry couples replicative self-renewal and tumor suppression in mammary epithelial cells.	Pubmed	0.008327	1	0.02137	0.2422	2	16	NANOG,ZEB1
Pubmed	22017987	Mouse inscuteable induces apical-basal spindle orientation to facilitate intermediate progenitor generation in the developing neocortex.	Pubmed	0.008327	1	0.02137	0.2422	2	16	GFAP,MKI67
Pubmed	23389444	NFIB is a governor of epithelial-melanocyte stem cell behaviour in a shared niche.	Pubmed	0.008327	1	0.02137	0.2422	2	16	TYR,MKI67
Pubmed	21478274	Structure of a CENP-A-histone H4 heterodimer in complex with chaperone HJURP.	Pubmed	0.008327	1	0.02137	0.2422	2	16	CENPA,HJURP
Pubmed	19185577	Sall4 regulates cell fate decision in fetal hepatic stem/progenitor cells.	Pubmed	0.008327	1	0.02137	0.2422	2	16	HNF4A,HNF1B
Pubmed	16524887	HIV-1 gp120-mediated apoptosis of T cells is regulated by the membrane tyrosine phosphatase CD45.	Pubmed	0.008327	1	0.02137	0.2422	2	16	PTPRC,PIK3CG
Pubmed	20364088	Loss of enteroendocrine cells in mice alters lipid absorption and glucose homeostasis and impairs postnatal survival.	Pubmed	0.008327	1	0.02137	0.2422	2	16	MKI67,SLC2A2
Pubmed	22100262	Conditional deletion of Msx homeobox genes in the uterus inhibits blastocyst implantation by altering uterine receptivity.	Pubmed	0.008327	1	0.02137	0.2422	2	16	MKI67,IL6ST
Pubmed	17620012	An emerin "proteome": purification of distinct emerin-containing complexes from HeLa cells suggests molecular basis for diverse roles including gene regulation, mRNA splicing, signaling, mechanosensing, and nuclear architecture.	Pubmed	0.008413	1	0.02137	0.2422	3	48	MCM2,RBL1,LMNB1
Pubmed	30583686	Topoisomerase II ? Gene alteration in Triple Negative Breast Cancer and Its Predictive Role for Anthracycline-Based Chemotherapy (Egyptian NCI Patients)	Pubmed	0.008762	1	0.02137	0.2422	1	1	TOP2A
Pubmed	7665069	Liposome-encapsulated DNA-mediated gene transfer and synthesis of human factor IX in mice.	Pubmed	0.008762	1	0.02137	0.2422	1	1	F9
Pubmed	12110948	Mutations in hepatocyte nuclear factor 4alpha (HNF4alpha) gene associated with diabetes result in greater loss of HNF4alpha function in pancreatic beta-cells than in nonpancreatic beta-cells and in reduced activation of the apolipoprotein CIII promoter in hepatic cells.	Pubmed	0.008762	1	0.02137	0.2422	1	1	HNF4A
Pubmed	11230792	Interaction of estrogen replacement therapy with the thrombophilic 20210 G/A prothrombin gene mutation for atherothrombotic vascular disease: a cross-sectional study of 275 hyperlipidemic women.	Pubmed	0.008762	1	0.02137	0.2422	1	1	F2
Pubmed	23037716	Paclitaxel and CYC3, an aurora kinase A inhibitor, synergise in pancreatic cancer cells but not bone marrow precursor cells.	Pubmed	0.008762	1	0.02137	0.2422	1	1	AURKA
Pubmed	15802787	Significance of survivin mRNA expression in prognosis of neuroblastoma.	Pubmed	0.008762	1	0.02137	0.2422	1	1	BIRC5
Pubmed	17255290	Cyclin A immunocytology as a risk stratification tool for Barrett's esophagus surveillance.	Pubmed	0.008762	1	0.02137	0.2422	1	1	CCNA2
Pubmed	15338462	Germline PHOX2B mutation in hereditary neuroblastoma.	Pubmed	0.008762	1	0.02137	0.2422	1	1	PHOX2B
Pubmed	11779185	REST4-mediated modulation of REST/NRSF-silencing function during BDNF gene promoter activation.	Pubmed	0.008762	1	0.02137	0.2422	1	1	REST
Pubmed	18568028	Regulation of B cell fate commitment and immunoglobulin heavy-chain gene rearrangements by Ikaros.	Pubmed	0.008762	1	0.02137	0.2422	1	1	IKZF1
Pubmed	18332229	Unprecedented diversity of genotypic revertants in lymphocytes of a patient with Wiskott-Aldrich syndrome.	Pubmed	0.008762	1	0.02137	0.2422	1	1	WAS
Pubmed	22645176	Survivin is highly expressed in CD34(+)38(-) leukemic stem/progenitor cells and predicts poor clinical outcomes in AML.	Pubmed	0.008762	1	0.02137	0.2422	1	1	BIRC5
Pubmed	27923654	ZEB1 is neither sufficient nor required for epithelial-mesenchymal transition in LS174T colorectal cancer cells.	Pubmed	0.008762	1	0.02137	0.2422	1	1	ZEB1
Pubmed	24373287	Development of an Illumina-based ChIP-exonuclease method provides insight into FoxA1-DNA binding properties.	Pubmed	0.008762	1	0.02137	0.2422	1	1	FOXA1
Pubmed	11012666	Cloning, expression and chromosomal localization of a novel human dipeptidyl peptidase (DPP) IV homolog, DPP8.	Pubmed	0.008762	1	0.02137	0.2422	1	1	DPP8
Pubmed	24120663	The BEG (PP2A-B55/ENSA/Greatwall) pathway ensures cytokinesis follows chromosome separation.	Pubmed	0.008762	1	0.02137	0.2422	1	1	PRC1
Pubmed	23993973	Aurora kinase A promotes inflammation and tumorigenesis in mice and human gastric neoplasia.	Pubmed	0.008762	1	0.02137	0.2422	1	1	AURKA
Pubmed	15611477	Structures of thymidine kinase 1 of human and mycoplasmic origin.	Pubmed	0.008762	1	0.02137	0.2422	1	1	TK1
Pubmed	19785035	A mesenchymal-like ZEB1(+) niche harbors dorsal radial glial fibrillary acidic protein-positive stem cells in the spinal cord.	Pubmed	0.008762	1	0.02137	0.2422	1	1	ZEB1
Pubmed	29330052	ESCO2 knockdown inhibits cell proliferation and induces apoptosis in human gastric cancer cells.	Pubmed	0.008762	1	0.02137	0.2422	1	1	ESCO2
Pubmed	28760688	The oligodendrocyte lineage transcription factor 2 (OLIG2) is epigenetically regulated in acute myeloid leukemia.	Pubmed	0.008762	1	0.02137	0.2422	1	1	OLIG2
Pubmed	28550395	A Critical Role for IL-21 Receptor Signaling in the Coxsackievirus B3-Induced Myocarditis.	Pubmed	0.008762	1	0.02137	0.2422	1	1	IL21R
Pubmed	7681542	Sequence analysis of tka(-)-1 and tkb(+)-1 alleles in L5178Y tk+/- mouse-lymphoma cells and spontaneous tk-/- mutants.	Pubmed	0.008762	1	0.02137	0.2422	1	1	TK1
Pubmed	20062086	Genome-wide single-nucleotide polymorphism arrays in endometrial carcinomas associate extensive chromosomal instability with poor prognosis and unveil frequent chromosomal imbalances involved in the PI3-kinase pathway.	Pubmed	0.008762	1	0.02137	0.2422	1	1	PIK3CG
Pubmed	18539906	Chemically synthesized human survivin does not inhibit caspase-3.	Pubmed	0.008762	1	0.02137	0.2422	1	1	BIRC5
Pubmed	25065556	Thrombomodulin-modified thrombin generation testing detects a hypercoagulable state in patients with cirrhosis regardless of the exact experimental conditions.	Pubmed	0.008762	1	0.02137	0.2422	1	1	F2
Pubmed	448358	Proteolipid protein: synthesis and assembly into quaking mouse myelin.	Pubmed	0.008762	1	0.02137	0.2422	1	1	QKI
Pubmed	17284578	Role of phosphatidylinositol-3 kinase-gamma in the actions of glucagon-like peptide-2 on the murine small intestine.	Pubmed	0.008762	1	0.02137	0.2422	1	1	PIK3CG
Pubmed	8958915	Molecular biology of interleukin-12 receptors.	Pubmed	0.008762	1	0.02137	0.2422	1	1	IL12RB1
Pubmed	18266976	Expression of survivin protein in pterygium and relationship with oxidative DNA damage.	Pubmed	0.008762	1	0.02137	0.2422	1	1	BIRC5
Pubmed	28500919	Kinetics of circulating fetuin-A may predict mortality independently from adiponectin, high molecular weight adiponectin and prognostic factors in critically ill patients with sepsis: A prospective study.	Pubmed	0.008762	1	0.02137	0.2422	1	1	AHSG
Pubmed	19423777	IL-21 is required to control chronic viral infection.	Pubmed	0.008762	1	0.02137	0.2422	1	1	IL21R
Pubmed	25455994	The clinical role of epithelial-mesenchymal transition and stem cell markers in advanced-stage ovarian serous carcinoma effusions.	Pubmed	0.008762	1	0.02137	0.2422	1	1	RAB25
Pubmed	9143240	Enhancement of EAE and induction of autoantibodies to T-cell epitopes in mice infected with a recombinant vaccinia virus encoding myelin proteolipid protein.	Pubmed	0.008762	1	0.02137	0.2422	1	1	PLP1
Pubmed	26496279	BRCA2 N372H Polymorphism and Risk of Epithelial Ovarian Cancer: An Updated Meta-Analysis With 2344 Cases and 9672 Controls.	Pubmed	0.008762	1	0.02137	0.2422	1	1	BRCA2
Pubmed	11846807	Synthesis and turn-over of the replicative Cdc6 protein during the HeLa cell cycle.	Pubmed	0.008762	1	0.02137	0.2422	1	1	CDC6
Pubmed	27012303	G Protein-Gated Inwardly Rectifying Potassium Channel Subunit 3 Knock-Out Mice Show Enhanced Ethanol Reward.	Pubmed	0.008762	1	0.02137	0.2422	1	1	KCNJ9
Pubmed	28688048	Susceptibility background for type 2 diabetes in eleven Mexican Indigenous populations: HNF4A gene analysis.	Pubmed	0.008762	1	0.02137	0.2422	1	1	HNF4A
Pubmed	21431285	Overexpression of Forkhead box M1 protein associates with aggressive tumor features and poor prognosis of hepatocellular carcinoma.	Pubmed	0.008762	1	0.02137	0.2422	1	1	FOXM1
Pubmed	19554017	Targeted depletion of Polo-like kinase (Plk) 1 through lentiviral shRNA or a small-molecule inhibitor causes mitotic catastrophe and induction of apoptosis in human melanoma cells.	Pubmed	0.008762	1	0.02137	0.2422	1	1	PLK1
Pubmed	17014086	Pathway of ATP hydrolysis by monomeric kinesin Eg5.	Pubmed	0.008762	1	0.02137	0.2422	1	1	KIF11
Pubmed	30108112	CEP55 is a determinant of cell fate during perturbed mitosis in breast cancer.	Pubmed	0.008762	1	0.02137	0.2422	1	1	CEP55
Pubmed	16186411	Variants in hepatocyte nuclear factor 4alpha are modestly associated with type 2 diabetes in Pima Indians.	Pubmed	0.008762	1	0.02137	0.2422	1	1	HNF4A
Pubmed	21378390	Melphalan as a treatment for BRCA-related ovarian carcinoma: can you teach an old drug new tricks?	Pubmed	0.008762	1	0.02137	0.2422	1	1	BRCA2
Pubmed	8918690	V beta 6-bearing T cells are involved in resistance to Trypanosoma cruzi infection in XID mice.	Pubmed	0.008762	1	0.02137	0.2422	1	1	BTK
Pubmed	9516440	The role of the alpha3(VI) chain in collagen VI assembly. Expression of an alpha3(VI) chain lacking N-terminal modules N10-N7 restores collagen VI assembly, secretion, and matrix deposition in an alpha3(VI)-deficient cell line.	Pubmed	0.008762	1	0.02137	0.2422	1	1	COL6A3
Pubmed	3471677	Coagulation factor XIII: genetic linkage studies with F13B.	Pubmed	0.008762	1	0.02137	0.2422	1	1	F13B
Pubmed	16006560	Regulation of actin ring formation by rho GTPases in osteoclasts.	Pubmed	0.008762	1	0.02137	0.2422	1	1	WAS
Pubmed	19353766	Novel P2 promoter-derived HNF4alpha isoforms with different N-terminus generated by alternate exon insertion.	Pubmed	0.008762	1	0.02137	0.2422	1	1	HNF4A
Pubmed	29658882	Transcriptomic analyses reveal rhythmic and CLOCK-driven pathways in human skeletal muscle.	Pubmed	0.008762	1	0.02137	0.2422	1	1	CLOCK
Pubmed	28589765	Prognostic value of Ki-67 expression in patients with extensive-stage small cell lung cancer.	Pubmed	0.008762	1	0.02137	0.2422	1	1	MKI67
Pubmed	17868742	Identification of five human novel genes associated with cell proliferation by cell-based screening from an expressed cDNA ORF library.	Pubmed	0.008762	1	0.02137	0.2422	1	1	TRAF3IP3
Pubmed	9988269	Mice deficient of Lats1 develop soft-tissue sarcomas, ovarian tumours and pituitary dysfunction.	Pubmed	0.008762	1	0.02137	0.2422	1	1	LATS1
Pubmed	20628058	Role of the residues of the 39-loop in determining the substrate and inhibitor specificity of factor IXa.	Pubmed	0.008762	1	0.02137	0.2422	1	1	F9
Pubmed	27400093	Prognostic Value of Angiogenesis and Survivin Expression in Patients with Glioblastoma.	Pubmed	0.008762	1	0.02137	0.2422	1	1	BIRC5
Pubmed	17607373	Esthesioneuroblastoma - a clinicopathologic study and role of DNA topoisomerase alpha.	Pubmed	0.008762	1	0.02137	0.2422	1	1	TOP2A
Pubmed	23384906	[Expression level of CDX2 gene in acute myeloid leukemia and its clinical significance].	Pubmed	0.008762	1	0.02137	0.2422	1	1	CDX2
Pubmed	2540040	Human testis cDNA for the regulatory subunit RII alpha of cAMP-dependent protein kinase encodes an alternate amino-terminal region.	Pubmed	0.008762	1	0.02137	0.2422	1	1	PRKAR2A
Pubmed	26592252	EZH2 mediates ATO-induced apoptosis in acute myeloid leukemia cell lines through the Wnt signaling pathway.	Pubmed	0.008762	1	0.02137	0.2422	1	1	EZH2
Pubmed	4344225	Isolation and characterization of the tryptic and cyanogen bromide peptides of apoLp-Gln-II (apoA-II), plasma high density apolipoprotein.	Pubmed	0.008762	1	0.02137	0.2422	1	1	APOA2
Pubmed	19332161	Compound heterozygous ASPM mutations associated with microcephaly and simplified cortical gyration in a consanguineous Algerian family.	Pubmed	0.008762	1	0.02137	0.2422	1	1	ASPM
Pubmed	10567581	Premature expression of the winged helix transcription factor HFH-11B in regenerating mouse liver accelerates hepatocyte entry into S phase.	Pubmed	0.008762	1	0.02137	0.2422	1	1	FOXM1
Pubmed	26624507	Prolyl-4-Hydroxylase 2 Potentially Contributes to Hepatocellular Carcinoma-Associated Erythrocytosis by Maintaining Hepatocyte Nuclear Factor-4? Expression.	Pubmed	0.008762	1	0.02137	0.2422	1	1	HNF4A
Pubmed	24228726	Abnormal centrosome and spindle morphology in a patient with autosomal recessive primary microcephaly type 2 due to compound heterozygous WDR62 gene mutation.	Pubmed	0.008762	1	0.02137	0.2422	1	1	WDR62
Pubmed	21636736	Restricted expression of Ovol2/MOVO in XY body of mouse spermatocytes at the pachytene stage.	Pubmed	0.008762	1	0.02137	0.2422	1	1	OVOL2
Pubmed	8812506	cDNA cloning and chromosomal mapping of a novel human GAP (GAP1M), a GTPase-activating protein of Ras.	Pubmed	0.008762	1	0.02137	0.2422	1	1	RASA2
Pubmed	30230034	Unraveling the molecular effect of a rare missense mutation in BRIP1 associated with inherited breast cancer.	Pubmed	0.008762	1	0.02137	0.2422	1	1	BRIP1
Pubmed	23817338	A spontaneous Cdt1 mutation in 129 mouse strains reveals a regulatory domain restraining replication licensing.	Pubmed	0.008762	1	0.02137	0.2422	1	1	CDT1
Pubmed	21543514	Association of the PTPN22 R620W polymorphism with increased risk for SLE in the genetically homogeneous population of Crete.	Pubmed	0.008762	1	0.02137	0.2422	1	1	PTPN22
Pubmed	20374042	Relationship between serum concentrations of keratin-18 and apoptosis in chronic hepatitis C.	Pubmed	0.008762	1	0.02137	0.2422	1	1	KRT18
Pubmed	9452006	Regulation of murine myelin proteolipid protein gene expression.	Pubmed	0.008762	1	0.02137	0.2422	1	1	PLP1
Pubmed	25762682	Olig1 function is required for oligodendrocyte differentiation in the mouse brain.	Pubmed	0.008762	1	0.02137	0.2422	1	1	OLIG1
Pubmed	11895779	Impact of antithrombin deficiency in thrombogenesis: lipopolysaccharide and stress-induced thrombus formation in heterozygous antithrombin-deficient mice.	Pubmed	0.008762	1	0.02137	0.2422	1	1	SERPINC1
Pubmed	24013174	Cyclin A regulates kinetochore microtubules to promote faithful chromosome segregation.	Pubmed	0.008762	1	0.02137	0.2422	1	1	CCNA2
Pubmed	7683315	Regulated expression of a receptor for hyaluronan-mediated motility on human thymocytes and T cells.	Pubmed	0.008762	1	0.02137	0.2422	1	1	HMMR
Pubmed	11533235	Mitogen-activated protein kinase p38 controls the expression and posttranslational modification of tristetraprolin, a regulator of tumor necrosis factor alpha mRNA stability.	Pubmed	0.008762	1	0.02137	0.2422	1	1	ZFP36
Pubmed	20392444	APOA5-1131T>C genotype effects on apolipoprotein A5 and triglyceride levels in response to dietary intervention and regular exercise (DIRE) in hypertriglyceridemic subjects.	Pubmed	0.008762	1	0.02137	0.2422	1	1	APOA5
Pubmed	30604763	Acto-myosin force organization modulates centriole separation and PLK4 recruitment to ensure centriole fidelity.	Pubmed	0.008762	1	0.02137	0.2422	1	1	PLK4
Pubmed	24030559	PI3K? kinase activity is required for optimal T-cell activation and differentiation.	Pubmed	0.008762	1	0.02137	0.2422	1	1	PIK3CG
Pubmed	25486474	Lack of centrioles and primary cilia in STIL(-/-) mouse embryos.	Pubmed	0.008762	1	0.02137	0.2422	1	1	STIL
Pubmed	11123300	Absence of CD43 fails to alter T cell development and responsiveness.	Pubmed	0.008762	1	0.02137	0.2422	1	1	SPN
Pubmed	21576381	DAZAP1, an RNA-binding protein required for development and spermatogenesis, can regulate mRNA translation.	Pubmed	0.008762	1	0.02137	0.2422	1	1	DAZAP1
Pubmed	29181403	GosB Inhibits Triacylglycerol Synthesis and Promotes Cell Survival in Mouse Mammary Epithelial Cells.	Pubmed	0.008762	1	0.02137	0.2422	1	1	FOSB
Pubmed	25085378	Inverse association of the endogenous thrombin potential (ETP) with cardiovascular death: the Ludwigshafen Risk and Cardiovascular Health (LURIC) study.	Pubmed	0.008762	1	0.02137	0.2422	1	1	F2
Pubmed	19099536	The hydrophobic motif of ROCK2 requires association with the N-terminal extension for kinase activity.	Pubmed	0.008762	1	0.02137	0.2422	1	1	ROCK2
Pubmed	14525962	CCL16/LEC powerfully triggers effector and antigen-presenting functions of macrophages and enhances T cell cytotoxicity.	Pubmed	0.008762	1	0.02137	0.2422	1	1	CCL16
Pubmed	23525042	The neuron-specific chromatin regulatory subunit BAF53b is necessary for synaptic plasticity and memory.	Pubmed	0.008762	1	0.02137	0.2422	1	1	ACTL6B
Pubmed	20179156	Human accelerated region 1 noncoding RNA is repressed by REST in Huntington's disease.	Pubmed	0.008762	1	0.02137	0.2422	1	1	REST
Pubmed	10417823	Expression of Melk, a new protein kinase, during early mouse development.	Pubmed	0.008762	1	0.02137	0.2422	1	1	MELK
Pubmed	2449535	Structure and expression of the mouse myelin proteolipid protein gene.	Pubmed	0.008762	1	0.02137	0.2422	1	1	PLP1
Pubmed	29460622	Influence of UGT2B10 Genotype on Urinary Excretion of 4-(Methylnitrosamino)-1-(3-pyridyl)-1-butanol- N-glucuronide by African American Smokers.	Pubmed	0.008762	1	0.02137	0.2422	1	1	UGT2B10
Pubmed	26648308	Survivin is expressed in degenerated nucleus pulposus cells and is involved in proliferation and the prevention of apoptosis in vitro.	Pubmed	0.008762	1	0.02137	0.2422	1	1	BIRC5
Pubmed	19687299	FoxA1 binding directs chromatin structure and the functional response of a glucocorticoid receptor-regulated promoter.	Pubmed	0.008762	1	0.02137	0.2422	1	1	FOXA1
Pubmed	19855005	Pdx1 (MODY4) regulates pancreatic beta cell susceptibility to ER stress.	Pubmed	0.008762	1	0.02137	0.2422	1	1	PDX1
Pubmed	28300073	Actin-binding protein coronin 1A controls osteoclastic bone resorption by regulating lysosomal secretion of cathepsin K.	Pubmed	0.008762	1	0.02137	0.2422	1	1	CORO1A
Pubmed	29126163	Identification of cancer biomarkers of prognostic value using specific gene regulatory networks (GRN): a novel role of RAD51AP1 for ovarian and lung cancers.	Pubmed	0.008762	1	0.02137	0.2422	1	1	RAD51AP1
Pubmed	24966957	Abnormal expression of Nek2 in pancreatic ductal adenocarcinoma: a novel marker for prognosis.	Pubmed	0.008762	1	0.02137	0.2422	1	1	NEK2
Pubmed	24453324	Expression of proteolipid protein gene in spinal cord stem cells and early oligodendrocyte progenitor cells is dispensable for normal cell migration and myelination.	Pubmed	0.008762	1	0.02137	0.2422	1	1	PLP1
Pubmed	15181147	Gene silencing of CENP-E by small interfering RNA in HeLa cells leads to missegregation of chromosomes after a mitotic delay.	Pubmed	0.008762	1	0.02137	0.2422	1	1	CENPE
Pubmed	26645581	The transcription factor ATF2 promotes melanoma metastasis by suppressing protein fucosylation.	Pubmed	0.008762	1	0.02137	0.2422	1	1	ATF2
Pubmed	17570509	The impact of major surgery on blood coagulation factors and thrombin generation.	Pubmed	0.008762	1	0.02137	0.2422	1	1	F2
Pubmed	19407021	CRB1 gene mutations are associated with keratoconus in patients with leber congenital amaurosis.	Pubmed	0.008762	1	0.02137	0.2422	1	1	CRB1
Pubmed	12133447	[Expression and clinical significance of anti-apoptosis gene, survivin, in acute leukemia].	Pubmed	0.008762	1	0.02137	0.2422	1	1	BIRC5
Pubmed	24321095	Shikonin shortens the circadian period: possible involvement of Top2 inhibition.	Pubmed	0.008762	1	0.02137	0.2422	1	1	TOP2A
Pubmed	19150808	Sensing chromosome bi-orientation by spatial separation of aurora B kinase from kinetochore substrates.	Pubmed	0.008762	1	0.02137	0.2422	1	1	AURKB
Pubmed	29079774	Promoter DNA methylation analysis reveals a novel diagnostic CpG-based biomarker and RAB25 hypermethylation in clear cell renel cell carcinoma.	Pubmed	0.008762	1	0.02137	0.2422	1	1	RAB25
Pubmed	12637506	Apolipoprotein A5, a crucial determinant of plasma triglyceride levels, is highly responsive to peroxisome proliferator-activated receptor alpha activators.	Pubmed	0.008762	1	0.02137	0.2422	1	1	APOA5
Pubmed	24301060	Development of primary early-onset colorectal cancers due to biallelic mutations of the FANCD1/BRCA2 gene.	Pubmed	0.008762	1	0.02137	0.2422	1	1	BRCA2
Pubmed	2252711	A novel mechanical cardiac assist device for reversing left ventricular failure.	Pubmed	0.008762	1	0.02137	0.2422	1	1	ERCC6L
Pubmed	22772608	Nuclear karyopherin a2: a novel biomarker for infiltrative astrocytomas.	Pubmed	0.008762	1	0.02137	0.2422	1	1	KPNA2
Pubmed	7964717	Glial fibrillary acidic protein transcriptional regulation is independent of a TFIID-binding downstream initiator sequence.	Pubmed	0.008762	1	0.02137	0.2422	1	1	GFAP
Pubmed	25738600	Overexpression of caudal type homeobox transcription factor 2 inhibits the growth of the MGC-803 human gastric cancer cell line in vivo.	Pubmed	0.008762	1	0.02137	0.2422	1	1	CDX2
Pubmed	17594714	Ki-67 and coagulative tumor necrosis are independent predictors of poor outcome for patients with clear cell renal cell carcinoma and not surrogates for each other.	Pubmed	0.008762	1	0.02137	0.2422	1	1	MKI67
Pubmed	21651863	[Effect of UBE2C overexpression on the proliferation of 293T cell line].	Pubmed	0.008762	1	0.02137	0.2422	1	1	UBE2C
Pubmed	28858873	Circulating Triglycerides and the Association of Triglycerides with Dietary Intake Are Altered by Alpha-2-Heremans-Schmid Glycoprotein Polymorphisms.	Pubmed	0.008762	1	0.02137	0.2422	1	1	AHSG
Pubmed	15558289	The circadian Clock mutant mouse: impaired masking response to light.	Pubmed	0.008762	1	0.02137	0.2422	1	1	CLOCK
Pubmed	2875754	A de novo intragenic deletion of the potential EGF domain of the factor IX gene in a family with severe hemophilia B.	Pubmed	0.008762	1	0.02137	0.2422	1	1	F9
Pubmed	11940566	The role of topoisomerase II in the excision of DNA loop domains during apoptosis.	Pubmed	0.008762	1	0.02137	0.2422	1	1	TOP2A
Pubmed	1359667	Development and evaluation of ELISAs for factor XIIIA and XIIIB subunits in plasma.	Pubmed	0.008762	1	0.02137	0.2422	1	1	F13B
Pubmed	19133161	Human Rad51 mediated DNA unwinding is facilitated by conditions that favour Rad51-dsDNA aggregation.	Pubmed	0.008762	1	0.02137	0.2422	1	1	RAD51
Pubmed	12488961	High frequency of mutations in the HNF-1alpha gene in non-obese patients with diabetes of youth in Japanese and identification of a case of digenic inheritance.	Pubmed	0.008762	1	0.02137	0.2422	1	1	HNF1A
Pubmed	30475758	Targeted regulation by ROCK2 on bladder carcinoma via Wnt signaling under hypoxia.	Pubmed	0.008762	1	0.02137	0.2422	1	1	ROCK2
Pubmed	227533	Biochemical and immunohistochemical studies on dysmyelination of quaking mutant mice in vivo and in vitro.	Pubmed	0.008762	1	0.02137	0.2422	1	1	QKI
Pubmed	30453345	The Actin Regulator Coronin-1A Modulates Platelet Shape Change and Consolidates Arterial Thrombosis.	Pubmed	0.008762	1	0.02137	0.2422	1	1	CORO1A
Pubmed	30053805	Cumulative evidence for relationships between multiple variants of HNF1B and the risk of prostate and endometrial cancers.	Pubmed	0.008762	1	0.02137	0.2422	1	1	HNF1B
Pubmed	17066073	Association analysis of the PTPN22 gene in childhood-onset systemic lupus erythematosus in Mexican population.	Pubmed	0.008762	1	0.02137	0.2422	1	1	PTPN22
Pubmed	12237944	TACC3 expression and localization in the murine egg and ovary.	Pubmed	0.008762	1	0.02137	0.2422	1	1	TACC3
Pubmed	31000710	Self-organization of Plk4 regulates symmetry breaking in centriole duplication.	Pubmed	0.008762	1	0.02137	0.2422	1	1	PLK4
Pubmed	23633159	A high level of TM4SF5 is associated with human esophageal cancer progression and poor patient survival.	Pubmed	0.008762	1	0.02137	0.2422	1	1	TM4SF5
Pubmed	24676140	Survivin transcript variant 2 drives angiogenesis and malignant progression in proneural gliomas.	Pubmed	0.008762	1	0.02137	0.2422	1	1	BIRC5
Pubmed	23219312	Differences in morphology of fibrin clots induced with thrombin and ferric ions and its pathophysiological consequences.	Pubmed	0.008762	1	0.02137	0.2422	1	1	F2
Pubmed	21982019	HNF1B polymorphism associated with development of prostate cancer in Korean patients.	Pubmed	0.008762	1	0.02137	0.2422	1	1	HNF1B
Pubmed	15279795	The emerging role of E2F-1 in the DNA damage response and checkpoint control.	Pubmed	0.008762	1	0.02137	0.2422	1	1	E2F1
Pubmed	19087190	Reversible tetramerization of human TK1 to the high catalytic efficient form is induced by pyrophosphate, in addition to tripolyphosphates, or high enzyme concentration.	Pubmed	0.008762	1	0.02137	0.2422	1	1	TK1
Pubmed	24512366	Retinal Dystrophy with Intraretinal Cystoid Spaces Associated with Mutations in the Crumbs Homologue (CRB1) Gene.	Pubmed	0.008762	1	0.02137	0.2422	1	1	CRB1
Pubmed	25256313	SOX10 mutations mimic isolated hearing loss.	Pubmed	0.008762	1	0.02137	0.2422	1	1	SOX10
Pubmed	27738888	Visceral and subcutaneous adipose tissue express and secrete functional alpha2hsglycoprotein (fetuin a) especially in obesity.	Pubmed	0.008762	1	0.02137	0.2422	1	1	AHSG
Pubmed	17070506	Aberrant localization of importin alpha1 in hippocampal neurons in Alzheimer disease.	Pubmed	0.008762	1	0.02137	0.2422	1	1	KPNA2
Pubmed	26004298	Enhancer of zeste homolog 2 depletion induces cellular senescence via histone demethylation along the INK4/ARF locus.	Pubmed	0.008762	1	0.02137	0.2422	1	1	EZH2
Pubmed	28462942	Cell-Type-Specific Epigenetic Editing at the Fosb Gene Controls Susceptibility to Social Defeat Stress.	Pubmed	0.008762	1	0.02137	0.2422	1	1	FOSB
Pubmed	22101880	An AHSG gene variant modulates basal metabolic rate and body composition development after a short-time lifestyle intervention.	Pubmed	0.008762	1	0.02137	0.2422	1	1	AHSG
Pubmed	8752899	Tyrosine phosphorylation of Shc is not required for proliferation or viability signaling by granulocyte-macrophage colony-stimulating factor in hematopoietic cell lines.	Pubmed	0.008762	1	0.02137	0.2422	1	1	CSF2RB
Pubmed	15743830	Activation of hematopoietic progenitor kinase 1 involves relocation, autophosphorylation, and transphosphorylation by protein kinase D1.	Pubmed	0.008762	1	0.02137	0.2422	1	1	MAP4K1
Pubmed	23860032	Rd8 mutation in the Crb1 gene of CD11c-eYFP transgenic reporter mice results in abnormal numbers of CD11c-positive cells in the retina.	Pubmed	0.008762	1	0.02137	0.2422	1	1	CRB1
Pubmed	19306133	Correlation between Aurora-A expression and the prognosis of cervical carcinoma patients.	Pubmed	0.008762	1	0.02137	0.2422	1	1	AURKA
Pubmed	16585408	Rho kinase polymorphism influences blood pressure and systemic vascular resistance in human twins: role of heredity.	Pubmed	0.008762	1	0.02137	0.2422	1	1	ROCK2
Pubmed	29600337	Mutations in Smad-interacting protein 1 gene are responsible for absence of its expression in Hirschsprung's disease.	Pubmed	0.008762	1	0.02137	0.2422	1	1	ZEB2
Pubmed	10753822	Neutrophil polarity and locomotion are associated with surface redistribution of leukosialin (CD43), an antiadhesive membrane molecule.	Pubmed	0.008762	1	0.02137	0.2422	1	1	SPN
Pubmed	19628339	siRNA targeting survivin inhibits growth and induces apoptosis in human renal clear cell carcinoma 786-O cells.	Pubmed	0.008762	1	0.02137	0.2422	1	1	BIRC5
Pubmed	17431185	Fenofibrate effect on triglyceride and postprandial response of apolipoprotein A5 variants: the GOLDN study.	Pubmed	0.008762	1	0.02137	0.2422	1	1	APOA5
Pubmed	6321340	Genetic and functional relationships of the retroviral and lymphocyte alloantigen loci on mouse chromosome 1.	Pubmed	0.008762	1	0.02137	0.2422	1	1	LY9
Pubmed	29124478	The role of RNA-binding protein tristetraprolin in cancer and immunity.	Pubmed	0.008762	1	0.02137	0.2422	1	1	ZFP36
Pubmed	21455033	Inactivation of Brca2 cooperates with Trp53(R172H) to induce invasive pancreatic ductal adenocarcinomas in mice: a mouse model of familial pancreatic cancer.	Pubmed	0.008762	1	0.02137	0.2422	1	1	BRCA2
Pubmed	4296364	Glucose-6-phosphatase deficiency caused by radiation-induced alleles at the albino locus in the mouse.	Pubmed	0.008762	1	0.02137	0.2422	1	1	TYR
Pubmed	22275364	RAD51 protein ATP cap regulates nucleoprotein filament stability.	Pubmed	0.008762	1	0.02137	0.2422	1	1	RAD51
Pubmed	21590086	Human SAK related to the PLK/polo family of cell cycle kinases shows high mRNA expression in testis.	Pubmed	0.008762	1	0.02137	0.2422	1	1	PLK4
Pubmed	20634142	TLR signaling and effector functions are intact in XLA neutrophils.	Pubmed	0.008762	1	0.02137	0.2422	1	1	BTK
Pubmed	7743921	Identifying tumor suppressors in genetic mosaics: the Drosophila lats gene encodes a putative protein kinase.	Pubmed	0.008762	1	0.02137	0.2422	1	1	LATS1
Pubmed	16407408	Survivin modulates microtubule dynamics and nucleation throughout the cell cycle.	Pubmed	0.008762	1	0.02137	0.2422	1	1	BIRC5
Pubmed	26934322	Resveratrol suppresses myofibroblast activity of human buccal mucosal fibroblasts through the epigenetic inhibition of ZEB1 expression.	Pubmed	0.008762	1	0.02137	0.2422	1	1	ZEB1
Pubmed	14692019	STK15/Aurora-A expression in primary breast tumors is correlated with nuclear grade but not with prognosis.	Pubmed	0.008762	1	0.02137	0.2422	1	1	AURKA
Pubmed	25640185	Examination of survivin expression in 50 chordoma specimens--A histological and in vitro study.	Pubmed	0.008762	1	0.02137	0.2422	1	1	BIRC5
Pubmed	26320178	XRCC2 as a predictive biomarker for radioresistance in locally advanced rectal cancer patients undergoing preoperative radiotherapy.	Pubmed	0.008762	1	0.02137	0.2422	1	1	XRCC2
Pubmed	521742	Ultrastructural studies of lethal c25H/C25H mouse embryos.	Pubmed	0.008762	1	0.02137	0.2422	1	1	TYR
Pubmed	19818618	Kif15 cooperates with eg5 to promote bipolar spindle assembly.	Pubmed	0.008762	1	0.02137	0.2422	1	1	KIF15
Pubmed	27816498	Increased expression of TIPE2 mRNA in PBMCs of patients with ankylosing spondylitis is negatively associated with the disease severity.	Pubmed	0.008762	1	0.02137	0.2422	1	1	TNFAIP8L2
Pubmed	25707489	FOXA1 Expression Significantly Predict Response to Chemotherapy in Estrogen Receptor-Positive Breast Cancer Patients.	Pubmed	0.008762	1	0.02137	0.2422	1	1	FOXA1
Pubmed	7697542	Mice deficient for the IL-3/GM-CSF/IL-5 beta c receptor exhibit lung pathology and impaired immune response, while beta IL3 receptor-deficient mice are normal.	Pubmed	0.008762	1	0.02137	0.2422	1	1	CSF2RB
Pubmed	28104681	Copy number variations of	Pubmed	0.008762	1	0.02137	0.2422	1	1	E2F1
Pubmed	23154549	Can determination of circulating endothelial cells and serum caspase-cleaved CK18 predict for response and survival in patients with advanced non-small-cell lung cancer receiving endostatin and paclitaxel-carboplatin chemotherapy? a retrospective study.	Pubmed	0.008762	1	0.02137	0.2422	1	1	KRT18
Pubmed	20038236	SUVmax in FDG-PET at the biopsy site correlates with the proliferation potential of tumor cells in non-Hodgkin lymphoma.	Pubmed	0.008762	1	0.02137	0.2422	1	1	MKI67
Pubmed	15630491	Conformational Asn187Asp/Lys antithrombin variants and thrombosis. Clinical and biological features in 13 new heterozygotes.	Pubmed	0.008762	1	0.02137	0.2422	1	1	SERPINC1
Pubmed	19454287	Convergence of Wnt signaling on the HNF4alpha-driven transcription in controlling liver zonation.	Pubmed	0.008762	1	0.02137	0.2422	1	1	HNF4A
Pubmed	21715480	Epigenetic silencing of HIV-1 by the histone H3 lysine 27 methyltransferase enhancer of Zeste 2.	Pubmed	0.008762	1	0.02137	0.2422	1	1	EZH2
Pubmed	20825491	Up-regulation of PSF1 promotes the growth of breast cancer cells.	Pubmed	0.008762	1	0.02137	0.2422	1	1	GINS1
Pubmed	17448567	Intestinal bile salt absorption in Atp8b1 deficient mice.	Pubmed	0.008762	1	0.02137	0.2422	1	1	ATP8B1
Pubmed	27454291	E2f8 mediates tumor suppression in postnatal liver development.	Pubmed	0.008762	1	0.02137	0.2422	1	1	E2F8
Pubmed	1487241	Molecular analysis of type I-A (tyrosinase negative) oculocutaneous albinism.	Pubmed	0.008762	1	0.02137	0.2422	1	1	TYR
Pubmed	18719335	Ras-mediated up-regulation of survivin expression in cytokine-dependent murine pro-B lymphocytic cells.	Pubmed	0.008762	1	0.02137	0.2422	1	1	BIRC5
Pubmed	15562011	Aurora B overexpression associates with the thyroid carcinoma undifferentiated phenotype and is required for thyroid carcinoma cell proliferation.	Pubmed	0.008762	1	0.02137	0.2422	1	1	AURKB
Pubmed	16943182	DOCK2 is a Rac activator that regulates motility and polarity during neutrophil chemotaxis.	Pubmed	0.008762	1	0.02137	0.2422	1	1	DOCK2
Pubmed	27624125	Thrombin Cleavage of Plasmodium falciparum Erythrocyte Membrane Protein 1 Inhibits Cytoadherence.	Pubmed	0.008762	1	0.02137	0.2422	1	1	F2
Pubmed	9892021	Structure, expression, and function of human pituitary tumor-transforming gene (PTTG).	Pubmed	0.008762	1	0.02137	0.2422	1	1	PTTG1
Pubmed	26030369	Transcriptional upregulation of HNF-1? by NF-?B in ovarian clear cell carcinoma modulates susceptibility to apoptosis through alteration in bcl-2 expression.	Pubmed	0.008762	1	0.02137	0.2422	1	1	HNF1B
Pubmed	2881637	Genetic heterogeneity in X-linked agammaglobulinemia complicates carrier detection and prenatal diagnosis.	Pubmed	0.008762	1	0.02137	0.2422	1	1	BTK
Pubmed	22223761	Role of the common ? chain in cell cycle progression of human malignant cell lines.	Pubmed	0.008762	1	0.02137	0.2422	1	1	IL2RG
Pubmed	15300214	Hepatic regeneration and enforced PDX-1 expression accelerate transdifferentiation in liver.	Pubmed	0.008762	1	0.02137	0.2422	1	1	PDX1
Pubmed	24899501	Membrane association of the CD3? signaling domain is required for optimal T cell development and function.	Pubmed	0.008762	1	0.02137	0.2422	1	1	CD3E
Pubmed	7961973	The mouse tyrosinase gene. Promoter modulation by positive and negative regulatory elements.	Pubmed	0.008762	1	0.02137	0.2422	1	1	TYR
Pubmed	9088570	Correction of retinal abnormalities found in albinism by introduction of a functional tyrosinase gene in transgenic mice and rabbits.	Pubmed	0.008762	1	0.02137	0.2422	1	1	TYR
Pubmed	30341289	Incompatibility of the circadian protein BMAL1 and HNF4? in hepatocellular carcinoma.	Pubmed	0.008762	1	0.02137	0.2422	1	1	HNF4A
Pubmed	28009608	FOSB is a Useful Diagnostic Marker for Pseudomyogenic Hemangioendothelioma.	Pubmed	0.008762	1	0.02137	0.2422	1	1	FOSB
Pubmed	1533931	Cloning of the low-affinity murine granulocyte-macrophage colony-stimulating factor receptor and reconstitution of a high-affinity receptor complex.	Pubmed	0.008762	1	0.02137	0.2422	1	1	CSF2RB
Pubmed	23827675	Poised chromatin at the ZEB1 promoter enables breast cancer cell plasticity and enhances tumorigenicity.	Pubmed	0.008762	1	0.02137	0.2422	1	1	ZEB1
Pubmed	20298183	Pathophysiology of intestinal metaplasia of the stomach: emphasis on CDX2 regulation.	Pubmed	0.008762	1	0.02137	0.2422	1	1	CDX2
Pubmed	18772888	The SRA domain of UHRF1 flips 5-methylcytosine out of the DNA helix.	Pubmed	0.008762	1	0.02137	0.2422	1	1	UHRF1
Pubmed	26296878	Heterozygous deletion at the SOX10 gene locus in two patients from a Chinese family with Waardenburg syndrome type II.	Pubmed	0.008762	1	0.02137	0.2422	1	1	SOX10
Pubmed	23483882	The Ikaros transcription factor regulates responsiveness to IL-12 and expression of IL-2 receptor alpha in mature, activated CD8 T cells.	Pubmed	0.008762	1	0.02137	0.2422	1	1	IKZF1
Pubmed	12639954	Characteristics of the interaction of a synthetic human tristetraprolin tandem zinc finger peptide with AU-rich element-containing RNA substrates.	Pubmed	0.008762	1	0.02137	0.2422	1	1	ZFP36
Pubmed	16987936	Competition controls the rate of transition between the peripheral pools of CD4+CD25- and CD4+CD25+ T cells.	Pubmed	0.008762	1	0.02137	0.2422	1	1	CD3E
Pubmed	12717381	Keratin mutation in transgenic mice predisposes to Fas but not TNF-induced apoptosis and massive liver injury.	Pubmed	0.008762	1	0.02137	0.2422	1	1	KRT18
Pubmed	29185157	Cell adhesion-induced phosphorylation and inactivation of EZH2 confer drug resistance to acute myeloid leukemia cells.	Pubmed	0.008762	1	0.02137	0.2422	1	1	EZH2
Pubmed	27644547	Two novel AGXT mutations identified in primary hyperoxaluria type-1 and distinct morphological and structural difference in kidney stones.	Pubmed	0.008762	1	0.02137	0.2422	1	1	AGXT
Pubmed	25822281	Serum levels of caspase-cleaved cytokeratin-18 in patients with severe traumatic brain injury are associated with mortality: a pilot study.	Pubmed	0.008762	1	0.02137	0.2422	1	1	KRT18
Pubmed	27884977	NANOG regulates epithelial-mesenchymal transition and chemoresistance in ovarian cancer.	Pubmed	0.008762	1	0.02137	0.2422	1	1	NANOG
Pubmed	21502498	Modeling high-grade serous ovarian carcinogenesis from the fallopian tube.	Pubmed	0.008762	1	0.02137	0.2422	1	1	IL2RG
Pubmed	20704703	Association study between a polymorphism at the 3'-untranslated region of CLOCK gene and attention deficit hyperactivity disorder.	Pubmed	0.008762	1	0.02137	0.2422	1	1	CLOCK
Pubmed	11835580	DNA topoisomerase II is essential for preimplantation mouse development.	Pubmed	0.008762	1	0.02137	0.2422	1	1	TOP2A
Pubmed	25848977	Aurora Kinase A Is Upregulated in Cutaneous T-Cell Lymphoma and Represents a Potential Therapeutic Target.	Pubmed	0.008762	1	0.02137	0.2422	1	1	AURKA
Pubmed	23467412	Autoactivation of thrombin precursors.	Pubmed	0.008762	1	0.02137	0.2422	1	1	F2
Pubmed	20884615	Cellular abundance of Mps1 and the role of its carboxyl terminal tail in substrate recruitment.	Pubmed	0.008762	1	0.02137	0.2422	1	1	TTK
Pubmed	28052020	The RNA-binding protein ESRP1 promotes human colorectal cancer progression.	Pubmed	0.008762	1	0.02137	0.2422	1	1	ESRP1
Pubmed	27313317	Aneuploidy impairs hematopoietic stem cell fitness and is selected against in regenerating tissues in vivo.	Pubmed	0.008762	1	0.02137	0.2422	1	1	BUB1B
Pubmed	25421123	Analysis of aberrant pre-messenger RNA splicing resulting from mutations in ATP8B1 and efficient in vitro rescue by adapted U1 small nuclear RNA.	Pubmed	0.008762	1	0.02137	0.2422	1	1	ATP8B1
Pubmed	14605879	Inhibition of the PI3K-Akt signaling pathway enhances the sensitivity of Fas-mediated apoptosis in human gastric carcinoma cell line, MKN-45.	Pubmed	0.008762	1	0.02137	0.2422	1	1	PIK3CG
Pubmed	27349176	Ubiquitin-conjugating enzyme UbcH10 promotes gastric cancer growth and is a potential biomarker for gastric cancer.	Pubmed	0.008762	1	0.02137	0.2422	1	1	UBE2C
Pubmed	10454591	Disruption of retinoblastoma protein family function by human papillomavirus type 16 E7 oncoprotein inhibits lens development in part through E2F-1.	Pubmed	0.008762	1	0.02137	0.2422	1	1	E2F1
Pubmed	26219896	Transforming acidic coiled-coil-containing protein 3 (TACC3) overexpression in hepatocellular carcinomas is associated with "stemness" and epithelial-mesenchymal transition-related marker expression and a poor prognosis.	Pubmed	0.008762	1	0.02137	0.2422	1	1	TACC3
Pubmed	30890554	Contrasting requirements during disease evolution identify EZH2 as a therapeutic target in AML.	Pubmed	0.008762	1	0.02137	0.2422	1	1	EZH2
Pubmed	21168233	HNF1 alpha gene coding regions mutations screening, in a Caucasian population clinically characterized as MODY from Argentina.	Pubmed	0.008762	1	0.02137	0.2422	1	1	HNF1A
Pubmed	10713046	Pituitary tumor transforming gene (PTTG) transforming and transactivation activity.	Pubmed	0.008762	1	0.02137	0.2422	1	1	PTTG1
Pubmed	30765568	BCR-dependent lineage plasticity in mature B cells.	Pubmed	0.008762	1	0.02137	0.2422	1	1	CD3E
Pubmed	3801671	Prothrombin Tokushima: characterization of dysfunctional thrombin derived from a variant of human prothrombin.	Pubmed	0.008762	1	0.02137	0.2422	1	1	F2
Pubmed	12673366	Analysis of the G/C polymorphism in the 5'-untranslated region of the RAD51 gene in breast cancer.	Pubmed	0.008762	1	0.02137	0.2422	1	1	RAD51
Pubmed	15661849	Silencing of polo-like kinase (Plk) 1 via siRNA causes induction of apoptosis and impairment of mitosis machinery in human prostate cancer cells: implications for the treatment of prostate cancer.	Pubmed	0.008762	1	0.02137	0.2422	1	1	PLK1
Pubmed	19884339	Identification of a claudin-4 residue important for mediating the host cell binding and action of Clostridium perfringens enterotoxin.	Pubmed	0.008762	1	0.02137	0.2422	1	1	CLDN4
Pubmed	16672661	Regulation of nuclear factor kappaB in the hippocampus by group I metabotropic glutamate receptors.	Pubmed	0.008762	1	0.02137	0.2422	1	1	REL
Pubmed	28283778	PLK1-associated microRNAs are correlated with pediatric medulloblastoma prognosis.	Pubmed	0.008762	1	0.02137	0.2422	1	1	PLK1
Pubmed	8221646	Fusion of PAX3 to a member of the forkhead family of transcription factors in human alveolar rhabdomyosarcoma.	Pubmed	0.008762	1	0.02137	0.2422	1	1	PAX3
Pubmed	8861097	Isolation and developmental expression analysis of Enx-1, a novel mouse Polycomb group gene.	Pubmed	0.008762	1	0.02137	0.2422	1	1	EZH2
Pubmed	15887239	Vitamin C transiently arrests cancer cell cycle progression in S phase and G2/M boundary by modulating the kinetics of activation and the subcellular localization of Cdc25C phosphatase.	Pubmed	0.008762	1	0.02137	0.2422	1	1	CDC25C
Pubmed	19638274	The effects of exosite occupancy on the substrate specificity of thrombin.	Pubmed	0.008762	1	0.02137	0.2422	1	1	F2
Pubmed	21072059	Uncovering new substrates for Aurora A kinase.	Pubmed	0.008762	1	0.02137	0.2422	1	1	AURKA
Pubmed	28457890	Context-Dependent Functions of NANOG Phosphorylation in Pluripotency and Reprogramming.	Pubmed	0.008762	1	0.02137	0.2422	1	1	NANOG
Pubmed	23525800	Quaking and PTB control overlapping splicing regulatory networks during muscle cell differentiation.	Pubmed	0.008762	1	0.02137	0.2422	1	1	QKI
Pubmed	25231007	Overexpression of FOXM1 is associated with metastases of nasopharyngeal carcinoma.	Pubmed	0.008762	1	0.02137	0.2422	1	1	FOXM1
Pubmed	21717425	Zinc finger E-box binding factor 1 plays a central role in regulating Epstein-Barr virus (EBV) latent-lytic switch and acts as a therapeutic target in EBV-associated gastric cancer.	Pubmed	0.008762	1	0.02137	0.2422	1	1	ZEB1
Pubmed	25561901	FOXM1 promotes lung adenocarcinoma invasion and metastasis by upregulating SNAIL.	Pubmed	0.008762	1	0.02137	0.2422	1	1	FOXM1
Pubmed	24512726	Involvement of ubiquitin-conjugating enzyme E2C in proliferation and invasion of prostate carcinoma cells.	Pubmed	0.008762	1	0.02137	0.2422	1	1	UBE2C
Pubmed	15306190	APOA5 gene polymorphism modulates levels of triglyceride, HDL cholesterol and FERHDL but is not a risk factor for coronary artery disease.	Pubmed	0.008762	1	0.02137	0.2422	1	1	APOA5
Pubmed	15528295	The novel apolipoprotein A5 is present in human serum, is associated with VLDL, HDL, and chylomicrons, and circulates at very low concentrations compared with other apolipoproteins.	Pubmed	0.008762	1	0.02137	0.2422	1	1	APOA5
Pubmed	21093004	Epstein-Barr Virus nuclear antigen 1 (EBNA1) confers resistance to apoptosis in EBV-positive B-lymphoma cells through up-regulation of survivin.	Pubmed	0.008762	1	0.02137	0.2422	1	1	BIRC5
Pubmed	9130268	Encephalitogenicity of murine, but not bovine, DM20 in SJL mice is due to a single amino acid difference in the immunodominant encephalitogenic epitope.	Pubmed	0.008762	1	0.02137	0.2422	1	1	PLP1
Pubmed	27647547	Pharmaceutically inhibiting polo-like kinase 1 exerts a broad anti-tumour activity in retinoblastoma cell lines.	Pubmed	0.008762	1	0.02137	0.2422	1	1	PLK1
Pubmed	25277677	Functional expression and regulation of hyperpolarization-activated cyclic nucleotide-gated channels (HCN) in mouse iPS cell-derived cardiomyocytes after UTF1 -neo selection.	Pubmed	0.008762	1	0.02137	0.2422	1	1	UTF1
Pubmed	25527757	Habitual sleep duration is associated with BMI and macronutrient intake and may be modified by CLOCK genetic variants.	Pubmed	0.008762	1	0.02137	0.2422	1	1	CLOCK
Pubmed	23723374	Elevated prothrombin promotes venous, but not arterial, thrombosis in mice.	Pubmed	0.008762	1	0.02137	0.2422	1	1	F2
Pubmed	20714219	Cyclin T1 overexpression induces malignant transformation and tumor growth.	Pubmed	0.008762	1	0.02137	0.2422	1	1	CCNT1
Pubmed	27461074	Human DNA-Damage-Inducible 2 Protein Is Structurally and Functionally Distinct from Its Yeast Ortholog.	Pubmed	0.008762	1	0.02137	0.2422	1	1	DDI2
Pubmed	15652785	Impaired ventilatory acclimatization to hypoxia in mice lacking the immediate early gene fos B.	Pubmed	0.008762	1	0.02137	0.2422	1	1	FOSB
Pubmed	15545273	The tandem BRCT domains of Ect2 are required for both negative and positive regulation of Ect2 in cytokinesis.	Pubmed	0.008762	1	0.02137	0.2422	1	1	ECT2
Pubmed	11122099	Factor IX gene sequencing by a simple and sensitive 15-hour procedure for haemophilia B diagnosis: identification of two novel mutations.	Pubmed	0.008762	1	0.02137	0.2422	1	1	F9
Pubmed	18089804	Green tea polyphenols reverse cooperation between c-Rel and CK2 that induces the aryl hydrocarbon receptor, slug, and an invasive phenotype.	Pubmed	0.008762	1	0.02137	0.2422	1	1	REL
Pubmed	17000021	No independent role of the -1123 G>C and+2740 A>G variants in the association of PTPN22 with type 1 diabetes and juvenile idiopathic arthritis in two Caucasian populations.	Pubmed	0.008762	1	0.02137	0.2422	1	1	PTPN22
Pubmed	22105350	Release of serine/threonine-phosphorylated adaptors from signaling microclusters down-regulates T cell activation.	Pubmed	0.008762	1	0.02137	0.2422	1	1	MAP4K1
Pubmed	21339813	A novel screening system for claudin binder using baculoviral display.	Pubmed	0.008762	1	0.02137	0.2422	1	1	CLDN4
Pubmed	12463420	Cloning, expression and characterization of a novel human VMP gene.	Pubmed	0.008762	1	0.02137	0.2422	1	1	NRSN1
Pubmed	23060447	Biochemical characterization of P4-ATPase mutations identified in patients with progressive familial intrahepatic cholestasis.	Pubmed	0.008762	1	0.02137	0.2422	1	1	ATP8B1
Pubmed	27141937	GFAP isoforms control intermediate filament network dynamics, cell morphology, and focal adhesions.	Pubmed	0.008762	1	0.02137	0.2422	1	1	GFAP
Pubmed	17158803	Azoospermia in mice with targeted disruption of the Brek/Lmtk2 (brain-enriched kinase/lemur tyrosine kinase 2) gene.	Pubmed	0.008762	1	0.02137	0.2422	1	1	LMTK2
Pubmed	9075818	Mutations in the hepatocyte nuclear factor-1alpha gene are a common cause of maturity-onset diabetes of the young in the U.K.	Pubmed	0.008762	1	0.02137	0.2422	1	1	HNF1A
Pubmed	293741	Regulation of mitochondrial malic enzyme synthesis in mouse brain.	Pubmed	0.008762	1	0.02137	0.2422	1	1	TYR
Pubmed	19345191	Separase is recruited to mitotic chromosomes to dissolve sister chromatid cohesion in a DNA-dependent manner.	Pubmed	0.008762	1	0.02137	0.2422	1	1	ESPL1
Pubmed	16860761	T cell receptor-proximal signals are sustained in peripheral microclusters and terminated in the central supramolecular activation cluster.	Pubmed	0.008762	1	0.02137	0.2422	1	1	PTPRC
Pubmed	16404364	Expression of cytoplasmic and nuclear Survivin in primary and secondary human glioblastoma.	Pubmed	0.008762	1	0.02137	0.2422	1	1	BIRC5
Pubmed	20538322	Downregulation of HNF-1B in renal cell carcinoma is associated with tumor progression and poor prognosis.	Pubmed	0.008762	1	0.02137	0.2422	1	1	HNF1B
Pubmed	26920070	BRCA2 minor transcript lacking exons 4-7 supports viability in mice and may account for survival of humans with a pathogenic biallelic mutation.	Pubmed	0.008762	1	0.02137	0.2422	1	1	BRCA2
Pubmed	24791856	Dominant-negative Ikaros cooperates with BCR-ABL1 to induce human acute myeloid leukemia in xenografts.	Pubmed	0.008762	1	0.02137	0.2422	1	1	IKZF1
Pubmed	22753241	Proliferation state and polo-like kinase1 dependence of tumorigenic colon cancer cells.	Pubmed	0.008762	1	0.02137	0.2422	1	1	PLK1
Pubmed	17530315	Survival pathways in hypertrophy and heart failure: the gp130-STAT3 axis.	Pubmed	0.008762	1	0.02137	0.2422	1	1	IL6ST
Pubmed	9671495	Structure-function analysis of Qk1: a lethal point mutation in mouse quaking prevents homodimerization.	Pubmed	0.008762	1	0.02137	0.2422	1	1	QKI
Pubmed	20444203	The unfolded protein response in melanocytes: activation in response to chemical stressors of the endoplasmic reticulum and tyrosinase misfolding.	Pubmed	0.008762	1	0.02137	0.2422	1	1	TYR
Pubmed	26458764	Circadian CLOCK Mediates Activation of Transforming Growth Factor-? Signaling and Renal Fibrosis through Cyclooxygenase 2.	Pubmed	0.008762	1	0.02137	0.2422	1	1	CLOCK
Pubmed	19787275	1,1-Bis(3'-indolyl)-1-(p-bromophenyl)methane and related compounds repress survivin and decrease gamma-radiation-induced survivin in colon and pancreatic cancer cells.	Pubmed	0.008762	1	0.02137	0.2422	1	1	BIRC5
Pubmed	18978354	FANCJ is a structure-specific DNA helicase associated with the maintenance of genomic G/C tracts.	Pubmed	0.008762	1	0.02137	0.2422	1	1	BRIP1
Pubmed	20573244	High-affinity consensus binding of target RNAs by the STAR/GSG proteins GLD-1, STAR-2 and Quaking.	Pubmed	0.008762	1	0.02137	0.2422	1	1	QKI
Pubmed	20544518	Thymidine kinase 1 deficient cells show increased survival rate after UV-induced DNA damage.	Pubmed	0.008762	1	0.02137	0.2422	1	1	TK1
Pubmed	14987741	Persistence of recipient lymphocytes in NOD mice after irradiation and bone marrow transplantation.	Pubmed	0.008762	1	0.02137	0.2422	1	1	PTPRC
Pubmed	22890751	Ki67 expression in the primary tumor predicts for clinical benefit and time to progression on first-line endocrine therapy in estrogen receptor-positive metastatic breast cancer.	Pubmed	0.008762	1	0.02137	0.2422	1	1	MKI67
Pubmed	20847307	Body composition as determinant of thrombin generation in plasma: the Hoorn study.	Pubmed	0.008762	1	0.02137	0.2422	1	1	F2
Pubmed	22213102	Association of Aurora-A (STK15) kinase polymorphisms with clinical outcome of esophageal cancer treated with preoperative chemoradiation.	Pubmed	0.008762	1	0.02137	0.2422	1	1	AURKA
Pubmed	1386686	Human cyclin B1 gene (CCNB1) assigned to chromosome 5 (q13-qter).	Pubmed	0.008762	1	0.02137	0.2422	1	1	CCNB1
Pubmed	27391784	Preclinical Evidence of Anti-Tumor Activity Induced by EZH2 Inhibition in Human Models of Synovial Sarcoma.	Pubmed	0.008762	1	0.02137	0.2422	1	1	EZH2
Pubmed	18941197	Selective regulation of TCR signaling pathways by the CD45 protein tyrosine phosphatase during thymocyte development.	Pubmed	0.008762	1	0.02137	0.2422	1	1	PTPRC
Pubmed	18653531	Human topoisomerase IIalpha uses a two-metal-ion mechanism for DNA cleavage.	Pubmed	0.008762	1	0.02137	0.2422	1	1	TOP2A
Pubmed	29105523	Association of transcription factor 4 (TCF4) gene mRNA level with schizophrenia, its psychopathology, intelligence and cognitive impairments.	Pubmed	0.008762	1	0.02137	0.2422	1	1	TCF4
Pubmed	10640146	hRAD54 gene and 1p high-resolution deletion-mapping analyses in oligodendrogliomas.	Pubmed	0.008762	1	0.02137	0.2422	1	1	RAD54L
Pubmed	23108091	Fli-1 transcription factor affects glomerulonephritis development by regulating expression of monocyte chemoattractant protein-1 in endothelial cells in the kidney.	Pubmed	0.008762	1	0.02137	0.2422	1	1	FLI1
Pubmed	22203181	Prognostication of soft tissue sarcomas based on chromosome 17q gene and protein status: evaluation of TOP2A, HER-2/neu, and survivin.	Pubmed	0.008762	1	0.02137	0.2422	1	1	TOP2A
Pubmed	24059685	The role of hepatocyte nuclear factor 4alpha in metastatic tumor formation of hepatocellular carcinoma and its close relationship with the mesenchymal-epithelial transition markers.	Pubmed	0.008762	1	0.02137	0.2422	1	1	HNF4A
Pubmed	16943456	Comparison of low-fat meal and high-fat meal on postprandial lipemic response in non-obese men according to the -1131T>C polymorphism of the apolipoprotein A5 (APOA5) gene (randomized cross-over design).	Pubmed	0.008762	1	0.02137	0.2422	1	1	APOA5
Pubmed	7538670	Dominant-negative action of the jimpy mutation in mice complemented with an autosomal transgene for myelin proteolipid protein.	Pubmed	0.008762	1	0.02137	0.2422	1	1	PLP1
Pubmed	9011570	Mutation of human keratin 18 in association with cryptogenic cirrhosis.	Pubmed	0.008762	1	0.02137	0.2422	1	1	KRT18
Pubmed	17116178	HNF-1alpha G574S is a functional variant with decreased transactivation activity.	Pubmed	0.008762	1	0.02137	0.2422	1	1	HNF1A
Pubmed	9126958	Variable expression of WASP in B cell lines of Wiskott-Aldrich syndrome patients.	Pubmed	0.008762	1	0.02137	0.2422	1	1	WAS
Pubmed	27420945	Increased survivin expression and its association with clinical parameters of congenital choledochal cysts.	Pubmed	0.008762	1	0.02137	0.2422	1	1	BIRC5
Pubmed	27406031	Genetic Association of PTPN22 Polymorphisms with Autoimmune Hepatitis and Primary Biliary Cholangitis in Japan.	Pubmed	0.008762	1	0.02137	0.2422	1	1	PTPN22
Pubmed	18852482	True congenital prothrombin deficiency due to a 'new' mutation in the pre-propeptide (ARG-39 GLN).	Pubmed	0.008762	1	0.02137	0.2422	1	1	F2
Pubmed	27568336	Identification of a novel AGXT gene mutation in primary hyperoxaluria after kidney transplantation failure.	Pubmed	0.008762	1	0.02137	0.2422	1	1	AGXT
Pubmed	10596759	The use of yeast artificial chromosomes in transgenic animals: expression studies of the tyrosinase gene in transgenic mice.	Pubmed	0.008762	1	0.02137	0.2422	1	1	TYR
Pubmed	11595972	Large-scale deletions and SMADIP1 truncating mutations in syndromic Hirschsprung disease with involvement of midline structures.	Pubmed	0.008762	1	0.02137	0.2422	1	1	ZEB2
Pubmed	7562081	The CD45RA+ (quiescent) cellular phenotype is overabundant relative to the CD45RA- phenotype within the involuted splenic T cell population of weanling mice subjected to wasting protein-energy malnutrition.	Pubmed	0.008762	1	0.02137	0.2422	1	1	PTPRC
Pubmed	26771139	Survivin inhibitor YM155 suppresses gastric cancer xenograft growth in mice without affecting normal tissues.	Pubmed	0.008762	1	0.02137	0.2422	1	1	BIRC5
Pubmed	12009577	Immune recognition of cyclin B1 as a tumor antigen is a result of its overexpression in human tumors that is caused by non-functional p53.	Pubmed	0.008762	1	0.02137	0.2422	1	1	CCNB1
Pubmed	25724000	Sox10--a marker for not only schwannian and melanocytic neoplasms but also myoepithelial cell tumors of soft tissue: a systematic analysis of 5134 tumors.	Pubmed	0.008762	1	0.02137	0.2422	1	1	SOX10
Pubmed	24081993	Enhanced atherosclerosis in TIPE2-deficient mice is associated with increased macrophage responses to oxidized low-density lipoprotein.	Pubmed	0.008762	1	0.02137	0.2422	1	1	TNFAIP8L2
Pubmed	23237859	Spectrum of temporal bone abnormalities in patients with Waardenburg syndrome and SOX10 mutations.	Pubmed	0.008762	1	0.02137	0.2422	1	1	SOX10
Pubmed	22095522	Clinical significance of Zinc finger E-box Binding homeobox 1 (ZEB1) in human gastric cancer.	Pubmed	0.008762	1	0.02137	0.2422	1	1	ZEB1
Pubmed	10896248	Proteolytic modulation of thrombopoietin activity: comparison of thrombin, plasmin, and urokinase.	Pubmed	0.008762	1	0.02137	0.2422	1	1	F2
Pubmed	20033843	Survivin expression in colorectal carcinomas: correlations with clinicopathological parameters and survival.	Pubmed	0.008762	1	0.02137	0.2422	1	1	BIRC5
Pubmed	26109060	Prognostic and clinical significance of claudin-4 in gastric cancer: a meta-analysis.	Pubmed	0.008762	1	0.02137	0.2422	1	1	CLDN4
Pubmed	12765295	Polymorphisms in the genes for coagulation factor II, V, VII in patients undergoing coronary angiography.	Pubmed	0.008762	1	0.02137	0.2422	1	1	F2
Pubmed	15941721	Determination of the functionality of common APOA5 polymorphisms.	Pubmed	0.008762	1	0.02137	0.2422	1	1	APOA5
Pubmed	15342688	Influence of the APOA5 locus on plasma triglyceride, lipoprotein subclasses, and CVD risk in the Framingham Heart Study.	Pubmed	0.008762	1	0.02137	0.2422	1	1	APOA5
Pubmed	10860993	huASH1 protein, a putative transcription factor encoded by a human homologue of the Drosophila ash1 gene, localizes to both nuclei and cell-cell tight junctions.	Pubmed	0.008762	1	0.02137	0.2422	1	1	ASH1L
Pubmed	22069160	Low MAD2 expression levels associate with reduced progression-free survival in patients with high-grade serous epithelial ovarian cancer.	Pubmed	0.008762	1	0.02137	0.2422	1	1	MAD2L1
Pubmed	12543106	Selective in vivo growth of lymphocyte function- associated antigen-1-positive murine myeloma cells. Involvement of function-associated antigen-1-mediated homotypic cell-cell adhesion.	Pubmed	0.008762	1	0.02137	0.2422	1	1	ITGAL
Pubmed	21196261	Modulation of signaling between TM4SF5 and integrins in tumor microenvironment.	Pubmed	0.008762	1	0.02137	0.2422	1	1	TM4SF5
Pubmed	9806772	A crucial role for Pax3 in the development of the hypaxial musculature and the long-range migration of muscle precursors.	Pubmed	0.008762	1	0.02137	0.2422	1	1	PAX3
Pubmed	15576332	mRNA expression analysis of a variety of apoptosis-related genes, including the novel gene of the BCL2-family, BCL2L12, in HL-60 leukemia cells after treatment with carboplatin and doxorubicin.	Pubmed	0.008762	1	0.02137	0.2422	1	1	BCL2L12
Pubmed	18708529	Identification of serine 205 as a site of phosphorylation on Pax3 in proliferating but not differentiating primary myoblasts.	Pubmed	0.008762	1	0.02137	0.2422	1	1	PAX3
Pubmed	21507955	A disease-associated polymorphism alters splicing of the human CD45 phosphatase gene by disrupting combinatorial repression by heterogeneous nuclear ribonucleoproteins (hnRNPs).	Pubmed	0.008762	1	0.02137	0.2422	1	1	PTPRC
Pubmed	20533272	[Association of alpha 2-Heremans-Schmid glycoprotein gene polymorphisms with its serum levels].	Pubmed	0.008762	1	0.02137	0.2422	1	1	AHSG
Pubmed	22710191	Wiskott-Aldrich syndrome protein deficiency in innate immune cells leads to mucosal immune dysregulation and colitis in mice.	Pubmed	0.008762	1	0.02137	0.2422	1	1	WAS
Pubmed	11535628	T cell homeostasis: thymus regeneration and peripheral T cell restoration in mice with a reduced fraction of competent precursors.	Pubmed	0.008762	1	0.02137	0.2422	1	1	CD3E
Pubmed	29098737	Structural and functional differences in PHOX2B frameshift mutations underlie isolated or syndromic congenital central hypoventilation syndrome.	Pubmed	0.008762	1	0.02137	0.2422	1	1	PHOX2B
Pubmed	22662197	Enhancer of zeste homolog 2 induces pulmonary artery smooth muscle cell proliferation.	Pubmed	0.008762	1	0.02137	0.2422	1	1	EZH2
Pubmed	19124715	Cutting edge: Ikaros is a regulator of Th2 cell differentiation.	Pubmed	0.008762	1	0.02137	0.2422	1	1	IKZF1
Pubmed	26804170	A novel oncogenic BTK isoform is overexpressed in colon cancers and required for RAS-mediated transformation.	Pubmed	0.008762	1	0.02137	0.2422	1	1	BTK
Pubmed	28069312	Centromeres Drive a Hard Bargain.	Pubmed	0.008762	1	0.02137	0.2422	1	1	CENPA
Pubmed	25777788	Characterization of all possible single-nucleotide change caused amino acid substitutions in the kinase domain of Bruton tyrosine kinase.	Pubmed	0.008762	1	0.02137	0.2422	1	1	BTK
Pubmed	8119731	Association of four antigens of the tetraspans family (CD37, CD53, TAPA-1, and R2/C33) with MHC class II glycoproteins.	Pubmed	0.008762	1	0.02137	0.2422	1	1	CD37
Pubmed	27485769	5-Hydroxymethylcytosine in E-box motifs ACAT|GTG and ACAC|GTG increases DNA-binding of the B-HLH transcription factor TCF4.	Pubmed	0.008762	1	0.02137	0.2422	1	1	TCF4
Pubmed	20875108	Direct targets of Klf5 transcription factor contribute to the maintenance of mouse embryonic stem cell undifferentiated state.	Pubmed	0.008762	1	0.02137	0.2422	1	1	KLF5
Pubmed	26036311	Bruton's tyrosine kinase (Btk) inhibitor ibrutinib suppresses stem-like traits in ovarian cancer.	Pubmed	0.008762	1	0.02137	0.2422	1	1	BTK
Pubmed	27377463	A Frameshift in CSF2RB Predominant Among Ashkenazi Jews Increases Risk for Crohn's Disease and Reduces Monocyte Signaling via GM-CSF.	Pubmed	0.008762	1	0.02137	0.2422	1	1	CSF2RB
Pubmed	24771849	Human lymphoid development in the absence of common ?-chain receptor signaling.	Pubmed	0.008762	1	0.02137	0.2422	1	1	IL2RG
Pubmed	25753417	Heterogeneities in Nanog Expression Drive Stable Commitment to Pluripotency in the Mouse Blastocyst.	Pubmed	0.008762	1	0.02137	0.2422	1	1	NANOG
Pubmed	12391219	Dynamic association of CD45 with detergent-insoluble microdomains in T lymphocytes.	Pubmed	0.008762	1	0.02137	0.2422	1	1	PTPRC
Pubmed	23690235	Prognostic value of survivin expression in breast cancer patients: a meta-analysis.	Pubmed	0.008762	1	0.02137	0.2422	1	1	BIRC5
Pubmed	23950697	Binding polymorphism in the DNA bound state of the Pdx1 homeodomain.	Pubmed	0.008762	1	0.02137	0.2422	1	1	PDX1
Pubmed	30826985	PAX3 Promotes Proliferation of Human Glioma Cells by WNT/?-Catenin Signaling Pathways.	Pubmed	0.008762	1	0.02137	0.2422	1	1	PAX3
Pubmed	27409835	Deletion of 14-3-3? sensitizes mice to DMBA/TPA-induced papillomatosis.	Pubmed	0.008762	1	0.02137	0.2422	1	1	SFN
Pubmed	21328468	Cdk1 is required for the self-renewal of mouse embryonic stem cells.	Pubmed	0.008762	1	0.02137	0.2422	1	1	CDK1
Pubmed	20145308	Severe clinical course of Hirschsprung disease in a Mowat-Wilson syndrome patient.	Pubmed	0.008762	1	0.02137	0.2422	1	1	ZEB2
Pubmed	29889212	Efficient generation of targeted large insertions by microinjection into two-cell-stage mouse embryos.	Pubmed	0.008762	1	0.02137	0.2422	1	1	CDX2
Pubmed	24852427	Survivin and HLA-I expression predicts survival of patients with clear cell renal cell carcinoma.	Pubmed	0.008762	1	0.02137	0.2422	1	1	BIRC5
Pubmed	19376225	PLP1 gene duplication causes overexpression and alteration of the PLP/DM20 splicing balance in fibroblasts from Pelizaeus-Merzbacher disease patients.	Pubmed	0.008762	1	0.02137	0.2422	1	1	PLP1
Pubmed	29519711	Association of CDX2 Expression With Survival in Early Colorectal Cancer: A Systematic Review and Meta-analysis.	Pubmed	0.008762	1	0.02137	0.2422	1	1	CDX2
Pubmed	17569112	Survivin: potential role in diagnosis, prognosis and targeted therapy of gastric cancer.	Pubmed	0.008762	1	0.02137	0.2422	1	1	BIRC5
Pubmed	19745606	Cross-talk between BubR1 expression and the commitment to differentiate in adipose-derived mesenchymal stem cells.	Pubmed	0.008762	1	0.02137	0.2422	1	1	BUB1B
Pubmed	22619360	Endoplasmic reticulum stress induces the expression of fetuin-A to develop insulin resistance.	Pubmed	0.008762	1	0.02137	0.2422	1	1	AHSG
Pubmed	18419323	Role for the Clock gene in bipolar disorder.	Pubmed	0.008762	1	0.02137	0.2422	1	1	CLOCK
Pubmed	24512567	Radiation-induced mitotic catastrophe in FANCD2 primary fibroblasts.	Pubmed	0.008762	1	0.02137	0.2422	1	1	FANCD2
Pubmed	19424489	Apolipoprotein C3 polymorphisms, cognitive function and diabetes in Caribbean origin Hispanics.	Pubmed	0.008762	1	0.02137	0.2422	1	1	APOC3
Pubmed	17599044	The intestine-specific homeobox gene Cdx2 decreases mobility and antagonizes dissemination of colon cancer cells.	Pubmed	0.008762	1	0.02137	0.2422	1	1	CDX2
Pubmed	17563121	The heparin-binding exosite is critical to allosteric activation of factor IXa in the intrinsic tenase complex: the role of arginine 165 and factor X.	Pubmed	0.008762	1	0.02137	0.2422	1	1	F9
Pubmed	17404015	Breast cancer cells response to the antineoplastic agents cisplatin, carboplatin, and doxorubicin at the mRNA expression levels of distinct apoptosis-related genes, including the new member, BCL2L12.	Pubmed	0.008762	1	0.02137	0.2422	1	1	BCL2L12
Pubmed	27245055	Hepatocyte Nuclear Factor-4 Alfa Mutation Associated with Hyperinsulinaemic Hypoglycaemia and Atypical Renal Fanconi Syndrome: Expanding the Clinical Phenotype.	Pubmed	0.008762	1	0.02137	0.2422	1	1	HNF4A
Pubmed	19719327	Kinetic analysis of Mad2-Cdc20 formation: conformational changes in Mad2 are catalyzed by a C-Mad2-ligand complex.	Pubmed	0.008762	1	0.02137	0.2422	1	1	MAD2L1
Pubmed	9143685	The role of the Ikaros gene in lymphocyte development and homeostasis.	Pubmed	0.008762	1	0.02137	0.2422	1	1	IKZF1
Pubmed	12732729	Polo-like kinase (Plk)1 depletion induces apoptosis in cancer cells.	Pubmed	0.008762	1	0.02137	0.2422	1	1	PLK1
Pubmed	25728791	Quantitative proteomics reveals a novel role of karyopherin alpha 2 in cell migration through the regulation of vimentin-pErk protein complex levels in lung cancer.	Pubmed	0.008762	1	0.02137	0.2422	1	1	KPNA2
Pubmed	15010466	Immunological characterization of tristetraprolin as a low abundance, inducible, stable cytosolic protein.	Pubmed	0.008762	1	0.02137	0.2422	1	1	ZFP36
Pubmed	2740350	Molecular cloning and primary structure of human glial fibrillary acidic protein.	Pubmed	0.008762	1	0.02137	0.2422	1	1	GFAP
Pubmed	12499387	T cell receptor can be recruited to a subset of plasma membrane rafts, independently of cell signaling and attendantly to raft clustering.	Pubmed	0.008762	1	0.02137	0.2422	1	1	CD3E
Pubmed	15130946	Megakaryocytes express functional Aurora-B kinase in endomitosis.	Pubmed	0.008762	1	0.02137	0.2422	1	1	AURKB
Pubmed	20032307	Autophosphorylation of polo-like kinase 4 and its role in centriole duplication.	Pubmed	0.008762	1	0.02137	0.2422	1	1	PLK4
Pubmed	20193113	Effect of celecoxib on proliferation, apoptosis, and survivin expression in human glioma cell line U251.	Pubmed	0.008762	1	0.02137	0.2422	1	1	BIRC5
Pubmed	21761866	Unprecedented citrinin trimer tricitinol B functions as a novel topoisomerase II? inhibitor.	Pubmed	0.008762	1	0.02137	0.2422	1	1	TOP2A
Pubmed	18602179	GFAP aggregates in the cochlear nerve increase the noise vulnerability of sensory cells in the organ of Corti in the murine model of Alexander disease.	Pubmed	0.008762	1	0.02137	0.2422	1	1	GFAP
Pubmed	19772791	IL10R1 loss-of-function alleles in rheumatoid arthritis and systemic lupus erythematosus.	Pubmed	0.008762	1	0.02137	0.2422	1	1	IL10RA
Pubmed	22381244	Thrombin induces an inflammatory phenotype in a human brain endothelial cell line.	Pubmed	0.008762	1	0.02137	0.2422	1	1	F2
Pubmed	27114310	Congenital choledochal malformation: search for a marker of epithelial instability.	Pubmed	0.008762	1	0.02137	0.2422	1	1	MKI67
Pubmed	17082590	Melan-A/MART-1-specific CD4 T cells in melanoma patients: identification of new epitopes and ex vivo visualization of specific T cells by MHC class II tetramers.	Pubmed	0.008762	1	0.02137	0.2422	1	1	MLANA
Pubmed	16971151	Consequences of missense mutations for dimerization and turnover of alanine:glyoxylate aminotransferase: study of a spectrum of mutations.	Pubmed	0.008762	1	0.02137	0.2422	1	1	AGXT
Pubmed	25712457	Ki-67 is a strong predictor of central nervous system relapse in patients with mantle cell lymphoma (MCL).	Pubmed	0.008762	1	0.02137	0.2422	1	1	MKI67
Pubmed	11301255	Late mitotic failure in mice lacking Sak, a polo-like kinase.	Pubmed	0.008762	1	0.02137	0.2422	1	1	PLK4
Pubmed	23529930	EZH2 overexpression in natural killer/T-cell lymphoma confers growth advantage independently of histone methyltransferase activity.	Pubmed	0.008762	1	0.02137	0.2422	1	1	EZH2
Pubmed	11375940	Germline mutations of EXO1 gene in patients with hereditary nonpolyposis colorectal cancer (HNPCC) and atypical HNPCC forms.	Pubmed	0.008762	1	0.02137	0.2422	1	1	EXO1
Pubmed	28827793	Constitutive and activation-dependent phosphorylation of lymphocyte phosphatase-associated phosphoprotein (LPAP).	Pubmed	0.008762	1	0.02137	0.2422	1	1	PTPRCAP
Pubmed	14633849	Oxidative stress induces nucleo-cytoplasmic translocation of pancreatic transcription factor PDX-1 through activation of c-Jun NH(2)-terminal kinase.	Pubmed	0.008762	1	0.02137	0.2422	1	1	PDX1
Pubmed	28039656	Novel and reported pathogenic variants in exon 11 of BRCA2 gene in a cohort of Sri Lankan young breast cancer patients.	Pubmed	0.008762	1	0.02137	0.2422	1	1	BRCA2
Pubmed	3037538	The molecular cloning of a type II regulatory subunit of the cAMP-dependent protein kinase from rat skeletal muscle and mouse brain.	Pubmed	0.008762	1	0.02137	0.2422	1	1	PRKAR2A
Pubmed	21436072	The development of inflammatory joint disease is attenuated in mice expressing the anticoagulant prothrombin mutant W215A/E217A.	Pubmed	0.008762	1	0.02137	0.2422	1	1	F2
Pubmed	28424416	Loss of thyroid hormone receptor interactor 13 inhibits cell proliferation and survival in human chronic lymphocytic leukemia.	Pubmed	0.008762	1	0.02137	0.2422	1	1	TRIP13
Pubmed	18492492	Reactions of human liver peroxisomal alanine:glyoxylate aminotransferase with beta-chloro-L-alanine and L-cysteine: spectroscopic and kinetic analysis.	Pubmed	0.008762	1	0.02137	0.2422	1	1	AGXT
Pubmed	24058414	Knockdown of human TCF4 affects multiple signaling pathways involved in cell survival, epithelial to mesenchymal transition and neuronal differentiation.	Pubmed	0.008762	1	0.02137	0.2422	1	1	TCF4
Pubmed	19439411	Roles of human AND-1 in chromosome transactions in S phase.	Pubmed	0.008762	1	0.02137	0.2422	1	1	WDHD1
Pubmed	8172892	Activation peptide of human factor IX has oligosaccharides O-glycosidically linked to threonine residues at 159 and 169.	Pubmed	0.008762	1	0.02137	0.2422	1	1	F9
Pubmed	25302620	TPX2 is a prognostic marker and contributes to growth and metastasis of human hepatocellular carcinoma.	Pubmed	0.008762	1	0.02137	0.2422	1	1	TPX2
Pubmed	24297448	Probing the stiffness of isolated nucleoli by atomic force microscopy.	Pubmed	0.008762	1	0.02137	0.2422	1	1	LMNB1
Pubmed	12057926	TRAP induces more intense tyrosine phosphorylation than thrombin with differential ultrastructural features.	Pubmed	0.008762	1	0.02137	0.2422	1	1	F2
Pubmed	17543072	Nuclear survivin is associated with disease recurrence and poor survival in patients with cutaneous malignant melanoma.	Pubmed	0.008762	1	0.02137	0.2422	1	1	BIRC5
Pubmed	17544230	Trithorax-group protein ASH1 methylates histone H3 lysine 36.	Pubmed	0.008762	1	0.02137	0.2422	1	1	ASH1L
Pubmed	7581462	Localisation of the Fanconi anaemia complementation group A gene to chromosome 16q24.3.	Pubmed	0.008762	1	0.02137	0.2422	1	1	FANCA
Pubmed	28213500	Inducible T Cell Kinase Regulates the Acquisition of Cytolytic Capacity and Degranulation in CD8(+) CTLs.	Pubmed	0.008762	1	0.02137	0.2422	1	1	ITK
Pubmed	20170730	The role of REST in transcriptional and epigenetic dysregulation in Huntington's disease.	Pubmed	0.008762	1	0.02137	0.2422	1	1	REST
Pubmed	24039245	The human kinesin-14 HSET tracks the tips of growing microtubules in vitro.	Pubmed	0.008762	1	0.02137	0.2422	1	1	KIFC1
Pubmed	11717191	xid mice reveal the interplay of homeostasis and Bruton's tyrosine kinase-mediated selection at multiple stages of B cell development.	Pubmed	0.008762	1	0.02137	0.2422	1	1	BTK
Pubmed	19901884	Correlation of the standardized uptake value in FDG-PET with the expression level of cell-cycle-related molecular biomarkers in resected non-small cell lung cancers.	Pubmed	0.008762	1	0.02137	0.2422	1	1	MKI67
Pubmed	16015425	Thrombosis in hemophiliacs with prothrombotic molecular defect.	Pubmed	0.008762	1	0.02137	0.2422	1	1	F2
Pubmed	29467227	Phosphorylation of CDC25C by AMP-activated protein kinase mediates a metabolic checkpoint during cell-cycle G	Pubmed	0.008762	1	0.02137	0.2422	1	1	CDC25C
Pubmed	25312341	Identification of a new SERPINC1 mutation in a Kazak family that alters the heparin binding capacity of antithrombin.	Pubmed	0.008762	1	0.02137	0.2422	1	1	SERPINC1
Pubmed	20854105	Impact of EXO1 polymorphism in susceptibility to colorectal cancer.	Pubmed	0.008762	1	0.02137	0.2422	1	1	EXO1
Pubmed	21885952	A novel splice-site mutation c.42-2A>T (IVS1-2A>T) of SERPINC1 in a Korean family with inherited antithrombin deficiency.	Pubmed	0.008762	1	0.02137	0.2422	1	1	SERPINC1
Pubmed	20643816	Mast cell function is not altered by Coronin-1A deficiency.	Pubmed	0.008762	1	0.02137	0.2422	1	1	CORO1A
Pubmed	21538508	PI3K? deletion reduces variability in the in vivo osteolytic response induced by orthopaedic wear particles.	Pubmed	0.008762	1	0.02137	0.2422	1	1	PIK3CG
Pubmed	17105816	Generation of peripheral B cells occurs via two spatially and temporally distinct pathways.	Pubmed	0.008762	1	0.02137	0.2422	1	1	BTK
Pubmed	15512811	Survivin expression in acute leukemias and myelodysplastic syndromes.	Pubmed	0.008762	1	0.02137	0.2422	1	1	BIRC5
Pubmed	30535491	Roles and mechanisms of action of HNF?4? in†the†hepatic differentiation of WB?F344 cells.	Pubmed	0.008762	1	0.02137	0.2422	1	1	HNF4A
Pubmed	20471944	Aurora B phosphorylates spatially distinct targets to differentially regulate the kinetochore-microtubule interface.	Pubmed	0.008762	1	0.02137	0.2422	1	1	AURKB
Pubmed	27756608	PTTG1, A novel androgen responsive gene is required for androgen-induced prostate cancer cell growth and invasion.	Pubmed	0.008762	1	0.02137	0.2422	1	1	PTTG1
Pubmed	26832417	TRIP13 Regulates Both the Activation and Inactivation of the Spindle-Assembly Checkpoint.	Pubmed	0.008762	1	0.02137	0.2422	1	1	TRIP13
Pubmed	14587307	Immunohistochemical study of surgically excised choroidal neovascular membranes.	Pubmed	0.008762	1	0.02137	0.2422	1	1	KLF5
Pubmed	19824700	Thermodynamics of nucleotide and inhibitor binding to wild-type and ispinesib-resistant forms of human kinesin spindle protein.	Pubmed	0.008762	1	0.02137	0.2422	1	1	KIF11
Pubmed	28470180	Associations of the Intellectual Disability Gene MYT1L with Helix-Loop-Helix Gene Expression, Hippocampus Volume and Hippocampus Activation During Memory Retrieval.	Pubmed	0.008762	1	0.02137	0.2422	1	1	MYT1L
Pubmed	29049317	Identification of genome-wide targets of Olig2 in the adult mouse spinal cord using ChIP-Seq.	Pubmed	0.008762	1	0.02137	0.2422	1	1	OLIG1
Pubmed	27134283	Identification of Candidate Cyclin-dependent kinase 1 (Cdk1) Substrates in Mitosis by Quantitative Phosphoproteomics.	Pubmed	0.008762	1	0.02137	0.2422	1	1	CDK1
Pubmed	19031279	Serum fetuin-A/alpha2-HS-glycoprotein in human pregnancies with normal and restricted fetal growth.	Pubmed	0.008762	1	0.02137	0.2422	1	1	AHSG
Pubmed	22563170	siRNA targeting of Cdx2 inhibits growth of human gastric cancer MGC-803 cells.	Pubmed	0.008762	1	0.02137	0.2422	1	1	CDX2
Pubmed	2323576	Deduced amino acid sequence of mouse blood-coagulation factor IX.	Pubmed	0.008762	1	0.02137	0.2422	1	1	F9
Pubmed	10570288	Emt/Itk associates with activated TCR complexes: role of the pleckstrin homology domain.	Pubmed	0.008762	1	0.02137	0.2422	1	1	ITK
Pubmed	10679189	Evidence for the carboxyl methylation of nuclear lamin-B in the pancreatic beta cell.	Pubmed	0.008762	1	0.02137	0.2422	1	1	LMNB1
Pubmed	26854734	Effects of alanine:glyoxylate aminotransferase variants and pyridoxine sensitivity on oxalate metabolism in a cell-based cytotoxicity assay.	Pubmed	0.008762	1	0.02137	0.2422	1	1	AGXT
Pubmed	21350944	Ect2, an ortholog of Drosophila's pebble, negatively regulates neurite outgrowth in neuroblastoma ◊ glioma hybrid NG108-15 cells.	Pubmed	0.008762	1	0.02137	0.2422	1	1	ECT2
Pubmed	23449718	Mutations in CRB1 are a relatively common cause of autosomal recessive early-onset retinal degeneration in the Israeli and Palestinian populations.	Pubmed	0.008762	1	0.02137	0.2422	1	1	CRB1
Pubmed	10528161	Cutting edge: KAP10, a novel transmembrane adapter protein genetically linked to DAP12 but with unique signaling properties.	Pubmed	0.008762	1	0.02137	0.2422	1	1	HCST
Pubmed	28376490	Overexpression of FOXM1 Is a Potential Prognostic Marker in Male Breast Cancer.	Pubmed	0.008762	1	0.02137	0.2422	1	1	FOXM1
Pubmed	20224507	Association of thrombotic and fibrinolytic factors with severity of culprit lesion in patients with acute coronary syndromes without ST elevation.	Pubmed	0.008762	1	0.02137	0.2422	1	1	SERPINC1
Pubmed	29038438	Haplotype analysis of XRCC2 gene polymorphisms and association with increased risk of head and neck cancer.	Pubmed	0.008762	1	0.02137	0.2422	1	1	XRCC2
Pubmed	14661056	RNA interference targeting the M2 subunit of ribonucleotide reductase enhances pancreatic adenocarcinoma chemosensitivity to gemcitabine.	Pubmed	0.008762	1	0.02137	0.2422	1	1	RRM2
Pubmed	17428310	CD45-associated protein promotes the response of primary CD4 T cells to low-potency T-cell receptor (TCR) stimulation and facilitates CD45 association with CD3/TCR and lck.	Pubmed	0.008762	1	0.02137	0.2422	1	1	PTPRCAP
Pubmed	20849398	Glial fibrillary acidic protein mutations in adult-onset Alexander disease: clinical features observed in 12 Japanese patients.	Pubmed	0.008762	1	0.02137	0.2422	1	1	GFAP
Pubmed	24158516	Essential role of CD11a in CD8+ T-cell accumulation and activation in adipose tissue.	Pubmed	0.008762	1	0.02137	0.2422	1	1	ITGAL
Pubmed	11872612	Patients lacking the major CNS myelin protein, proteolipid protein 1, develop length-dependent axonal degeneration in the absence of demyelination and inflammation.	Pubmed	0.008762	1	0.02137	0.2422	1	1	PLP1
Pubmed	12974617	Mitosin/CENP-F is a conserved kinetochore protein subjected to cytoplasmic dynein-mediated poleward transport.	Pubmed	0.008762	1	0.02137	0.2422	1	1	CENPF
Pubmed	21496642	Structures of human exonuclease 1 DNA complexes suggest a unified mechanism for nuclease family.	Pubmed	0.008762	1	0.02137	0.2422	1	1	EXO1
Pubmed	29930102	The replicative helicase MCM recruits cohesin acetyltransferase ESCO2 to mediate centromeric sister chromatid cohesion.	Pubmed	0.008762	1	0.02137	0.2422	1	1	ESCO2
Pubmed	26445238	PTTG1 expression is associated with hyperproliferative disease and poor prognosis in multiple myeloma.	Pubmed	0.008762	1	0.02137	0.2422	1	1	PTTG1
Pubmed	26505382	APOA5 -1131T/C polymorphism and coronary artery disease susceptibility in Chinese population: an updated meta-analysis and review.	Pubmed	0.008762	1	0.02137	0.2422	1	1	APOA5
Pubmed	22234719	Regulatory regions of SERPINC1 gene: identification of the first mutation associated with antithrombin deficiency.	Pubmed	0.008762	1	0.02137	0.2422	1	1	SERPINC1
Pubmed	28455595	CREBH mediates metabolic inflammation to hepatic VLDL overproduction and hyperlipoproteinemia.	Pubmed	0.008762	1	0.02137	0.2422	1	1	CREB3L3
Pubmed	25880082	Mechanisms contributing to differential regulation of PAX3 downstream target genes in normal human epidermal melanocytes versus melanoma cells.	Pubmed	0.008762	1	0.02137	0.2422	1	1	PAX3
Pubmed	25955318	Involvement of enhancer of zeste homolog 2 in cisplatin-resistance in ovarian cancer cells by interacting with several genes.	Pubmed	0.008762	1	0.02137	0.2422	1	1	EZH2
Pubmed	17617404	A mutation of keratin 18 within the coil 1A consensus motif causes widespread keratin aggregation but cell type-restricted lethality in mice.	Pubmed	0.008762	1	0.02137	0.2422	1	1	KRT18
Pubmed	21300005	The Aurora A F31I polymorphism is not a risk factor for glioblastoma.	Pubmed	0.008762	1	0.02137	0.2422	1	1	AURKA
Pubmed	14976163	A mouse genetic model for familial cholestasis caused by ATP8B1 mutations reveals perturbed bile salt homeostasis but no impairment in bile secretion.	Pubmed	0.008762	1	0.02137	0.2422	1	1	ATP8B1
Pubmed	22562535	Nanog: a potential biomarker for liver metastasis of colorectal cancer.	Pubmed	0.008762	1	0.02137	0.2422	1	1	NANOG
Pubmed	20721574	The clinical spectrum of late-onset Alexander disease: a systematic literature review.	Pubmed	0.008762	1	0.02137	0.2422	1	1	GFAP
Pubmed	3012357	Isolation of cDNA clones encoding the 20K non-glycosylated polypeptide chain of the human T-cell receptor/T3 complex.	Pubmed	0.008762	1	0.02137	0.2422	1	1	CD3E
Pubmed	25467645	Gastric cancer in three relatives of a patient with a biallelic IL12RB1 mutation.	Pubmed	0.008762	1	0.02137	0.2422	1	1	IL12RB1
Pubmed	18300945	Quantitative trait locus and computational mapping identifies Kcnj9 (GIRK3) as a candidate gene affecting analgesia from multiple drug classes.	Pubmed	0.008762	1	0.02137	0.2422	1	1	KCNJ9
Pubmed	8876648	The three-dimensional structure of mammalian ribonucleotide reductase protein R2 reveals a more-accessible iron-radical site than Escherichia coli R2.	Pubmed	0.008762	1	0.02137	0.2422	1	1	RRM2
Pubmed	11457896	The use of lymphocyte function-associated antigen (LFA)-1-deficient mice to determine the role of LFA-1, Mac-1, and alpha4 integrin in the inflammatory response of neutrophils.	Pubmed	0.008762	1	0.02137	0.2422	1	1	ITGAL
Pubmed	25586788	EZH2 expression is a prognostic factor in childhood intracranial ependymoma: a Canadian Pediatric Brain Tumor Consortium study.	Pubmed	0.008762	1	0.02137	0.2422	1	1	EZH2
Pubmed	28502298	[Forkhead domain inhibitor-6 (FDI-6) increases apoptosis and inhibits invasion and migration of laryngeal carcinoma cells by down-regulating nuclear FoxM1].	Pubmed	0.008762	1	0.02137	0.2422	1	1	FOXM1
Pubmed	24440709	Survivin and YM155: how faithful is the liaison?	Pubmed	0.008762	1	0.02137	0.2422	1	1	BIRC5
Pubmed	7915183	Structure of the glycosylated adhesion domain of human T lymphocyte glycoprotein CD2.	Pubmed	0.008762	1	0.02137	0.2422	1	1	CD2
Pubmed	28927226	Female Clock?19/?19 Mice are Protected from the Development of Age-Dependent Cardiomyopathy.	Pubmed	0.008762	1	0.02137	0.2422	1	1	CLOCK
Pubmed	22391172	[Silencing of survivin gene in Jeko-1 cell line with small interfering RNA].	Pubmed	0.008762	1	0.02137	0.2422	1	1	BIRC5
Pubmed	20445578	IKZF1 deletions predict relapse in uniformly treated pediatric precursor B-ALL.	Pubmed	0.008762	1	0.02137	0.2422	1	1	IKZF1
Pubmed	16470228	Inhibition of apoptosis by survivin improves transplantation of pancreatic islets for treatment of diabetes in mice.	Pubmed	0.008762	1	0.02137	0.2422	1	1	BIRC5
Pubmed	23111326	Transcription-dependent nuclear localization of DAZAP1 requires an N-terminal signal.	Pubmed	0.008762	1	0.02137	0.2422	1	1	DAZAP1
Pubmed	19285729	Stage specific over-expression of the dominant negative Ikaros 6 reveals distinct role of Ikaros throughout human B-cell differentiation.	Pubmed	0.008762	1	0.02137	0.2422	1	1	IKZF1
Pubmed	25326440	Diagnostic value of serum M30 and M65 in patients with nasopharyngeal carcinoma.	Pubmed	0.008762	1	0.02137	0.2422	1	1	KRT18
Pubmed	24626475	Transcriptional and epigenetic regulation of KIF14 overexpression in ovarian cancer.	Pubmed	0.008762	1	0.02137	0.2422	1	1	KIF14
Pubmed	7682176	c-fps/fes protein-tyrosine kinase is implicated in a signaling pathway triggered by granulocyte-macrophage colony-stimulating factor and interleukin-3.	Pubmed	0.008762	1	0.02137	0.2422	1	1	CSF2RB
Pubmed	21504042	Isolation and live imaging of enteric progenitors based on Sox10-Histone2BVenus transgene expression.	Pubmed	0.008762	1	0.02137	0.2422	1	1	SOX10
Pubmed	21953073	Inhibition of Polo-like kinase 1 prevents the growth of metastatic breast cancer cells in the brain.	Pubmed	0.008762	1	0.02137	0.2422	1	1	PLK1
Pubmed	24525463	Downregulation of Rad51 participates in OTA-induced DNA double-strand breaks in GES-1 cells in vitro.	Pubmed	0.008762	1	0.02137	0.2422	1	1	RAD51
Pubmed	16955255	Association study on chromosome 20q11.21-13.13 locus and its contribution to type 2 diabetes susceptibility in Japanese.	Pubmed	0.008762	1	0.02137	0.2422	1	1	HNF4A
Pubmed	18753144	Gene-environment interactions in the causation of neural tube defects: folate deficiency increases susceptibility conferred by loss of Pax3 function.	Pubmed	0.008762	1	0.02137	0.2422	1	1	PAX3
Pubmed	15182198	1,4-Benzoquinone is a topoisomerase II poison.	Pubmed	0.008762	1	0.02137	0.2422	1	1	TOP2A
Pubmed	15034584	Tenascin-R mediates activity-dependent recruitment of neuroblasts in the adult mouse forebrain.	Pubmed	0.008762	1	0.02137	0.2422	1	1	TNR
Pubmed	25733566	Regulation of homologous recombinational repair by lamin B1 in radiation-induced DNA damage.	Pubmed	0.008762	1	0.02137	0.2422	1	1	LMNB1
Pubmed	17614034	Physical activity, Cdx-2 genotype, and BMD.	Pubmed	0.008762	1	0.02137	0.2422	1	1	CDX2
Pubmed	25360622	A critical role of CDKN3 in Bcr-Abl-mediated tumorigenesis.	Pubmed	0.008762	1	0.02137	0.2422	1	1	CDKN3
Pubmed	15353126	The modulation of radiation-induced cell death by genistein in K562 cells: activation of thymidine kinase 1.	Pubmed	0.008762	1	0.02137	0.2422	1	1	TK1
Pubmed	22262845	T cell receptors are structures capable of initiating signaling in the absence of large conformational rearrangements.	Pubmed	0.008762	1	0.02137	0.2422	1	1	CD3E
Pubmed	28864474	The Scaffolding Protein IQGAP1 Interacts with NLRC3 and Inhibits Type I IFN Production.	Pubmed	0.008762	1	0.02137	0.2422	1	1	IQGAP1
Pubmed	25115395	Aurora kinase a suppresses metabolic stress-induced autophagic cell death by activating mTOR signaling in breast cancer cells.	Pubmed	0.008762	1	0.02137	0.2422	1	1	AURKA
Pubmed	21961505	Mutations in WDR62 gene in Pakistani families with autosomal recessive primary microcephaly.	Pubmed	0.008762	1	0.02137	0.2422	1	1	WDR62
Pubmed	26272457	Analysis of NSCLC tumour heterogeneity, proliferative and 18F-FDG PET indices reveals Ki67 prognostic role in adenocarcinomas.	Pubmed	0.008762	1	0.02137	0.2422	1	1	MKI67
Pubmed	19454722	Coronin-1 is associated with neutrophil survival and is cleaved during apoptosis: potential implication in neutrophils from cystic fibrosis patients.	Pubmed	0.008762	1	0.02137	0.2422	1	1	CORO1A
Pubmed	21467606	Association of PTPN22 1858T/T genotype with type 1 diabetes, Graves' disease but not with rheumatoid arthritis in Russian population.	Pubmed	0.008762	1	0.02137	0.2422	1	1	PTPN22
Pubmed	19572149	Overexpression of Plk1 promotes malignant progress in human esophageal squamous cell carcinoma.	Pubmed	0.008762	1	0.02137	0.2422	1	1	PLK1
Pubmed	27176706	Induction of KIFC1 expression in gastric cancer spheroids.	Pubmed	0.008762	1	0.02137	0.2422	1	1	KIFC1
Pubmed	15176053	Polo-like kinase 1 is overexpressed in prostate cancer and linked to higher tumor grades.	Pubmed	0.008762	1	0.02137	0.2422	1	1	PLK1
Pubmed	18543217	[The associated study on apolipoprotein A5 gene polymorphisms with carotid artherosclerosis in patients with cerebral infartion].	Pubmed	0.008762	1	0.02137	0.2422	1	1	APOA5
Pubmed	27697922	Nuclear envelope rupture is induced by actin-based nucleus confinement.	Pubmed	0.008762	1	0.02137	0.2422	1	1	LMNB1
Pubmed	25189741	EZH2 modulates angiogenesis in vitro and in a mouse model of limb ischemia.	Pubmed	0.008762	1	0.02137	0.2422	1	1	EZH2
Pubmed	9306921	Lymphohaematopoietic abnormalities and systemic lymphoproliferative disorder in interleukin-2 receptor gamma chain-deficient mice.	Pubmed	0.008762	1	0.02137	0.2422	1	1	IL2RG
Pubmed	20464476	Lack of an association between AURKA T91A polymorphisms and breast cancer: a meta-analysis involving 32,141 subjects.	Pubmed	0.008762	1	0.02137	0.2422	1	1	AURKA
Pubmed	18344594	Significant association of interleukin 10 receptor mRNA levels with renal cell carcinoma metastasis.	Pubmed	0.008762	1	0.02137	0.2422	1	1	IL10RA
Pubmed	18560274	Functional independency between catalytic activity and subcellular targeting of polo-like kinase-1: phenotypes of ectopic overexpression of various mutants.	Pubmed	0.008762	1	0.02137	0.2422	1	1	PLK1
Pubmed	10958690	Deficiency of PTEN in Jurkat T cells causes constitutive localization of Itk to the plasma membrane and hyperresponsiveness to CD3 stimulation.	Pubmed	0.008762	1	0.02137	0.2422	1	1	ITK
Pubmed	20368524	Apolipoprotein C-III and the metabolic basis for hypertriglyceridemia and the dense low-density lipoprotein phenotype.	Pubmed	0.008762	1	0.02137	0.2422	1	1	APOC3
Pubmed	31204938	[Expression of MiR101 and EZH2 in Patients with Mantle Cell Lymphoma and Its Clinical Significance].	Pubmed	0.008762	1	0.02137	0.2422	1	1	EZH2
Pubmed	20855526	mRNA degradation plays a significant role in the program of gene expression regulated by phosphatidylinositol 3-kinase signaling.	Pubmed	0.008762	1	0.02137	0.2422	1	1	PIK3CG
Pubmed	18652418	Forces between hydrophilic surfaces adsorbed with apolipoprotein AII alpha helices.	Pubmed	0.008762	1	0.02137	0.2422	1	1	APOA2
Pubmed	24675888	Phosphorylation-mediated stabilization of Bora in mitosis coordinates Plx1/Plk1 and Cdk1 oscillations.	Pubmed	0.008762	1	0.02137	0.2422	1	1	CDK1
Pubmed	22801960	Combined immunodeficiency with life-threatening EBV-associated lymphoproliferative disorder in patients lacking functional CD27.	Pubmed	0.008762	1	0.02137	0.2422	1	1	CD27
Pubmed	11574892	DNA topoisomerase IIalpha is required for RNA polymerase II transcription on chromatin templates.	Pubmed	0.008762	1	0.02137	0.2422	1	1	TOP2A
Pubmed	15928668	Nuclear and cytoplasmic expression of survivin in 67 surgically resected pancreatic cancer patients.	Pubmed	0.008762	1	0.02137	0.2422	1	1	BIRC5
Pubmed	23066960	Serum fetuin-A levels are inversely associated with clinical severity in patients with primary knee osteoarthritis.	Pubmed	0.008762	1	0.02137	0.2422	1	1	AHSG
Pubmed	25541531	PTPN22 and uterine leiomyomas.	Pubmed	0.008762	1	0.02137	0.2422	1	1	PTPN22
Pubmed	19891019	Crosstalk between angiogenesis, cytokeratin-18, and insulin resistance in the progression of non-alcoholic steatohepatitis.	Pubmed	0.008762	1	0.02137	0.2422	1	1	KRT18
Pubmed	25617349	Apolipoprotein A-V deficiency enhances chylomicron production in lymph fistula mice.	Pubmed	0.008762	1	0.02137	0.2422	1	1	APOA5
Pubmed	16505159	Altered CD45 expression in C77G carriers influences immune function and outcome of hepatitis C infection.	Pubmed	0.008762	1	0.02137	0.2422	1	1	PTPRC
Pubmed	7849721	Unique mutations of Bruton's tyrosine kinase in fourteen unrelated X-linked agammaglobulinemia families.	Pubmed	0.008762	1	0.02137	0.2422	1	1	BTK
Pubmed	18974115	FoxM1B transcriptionally regulates vascular endothelial growth factor expression and promotes the angiogenesis and growth of glioma cells.	Pubmed	0.008762	1	0.02137	0.2422	1	1	FOXM1
Pubmed	26617764	E2F2 induction in related to cell proliferation and poor prognosis in non-small cell lung carcinoma.	Pubmed	0.008762	1	0.02137	0.2422	1	1	E2F2
Pubmed	12389032	Direct coupling of the cell cycle and cell death machinery by E2F.	Pubmed	0.008762	1	0.02137	0.2422	1	1	E2F1
Pubmed	22228224	EZH2 genetic variants affect risk of gastric cancer in the Chinese Han population.	Pubmed	0.008762	1	0.02137	0.2422	1	1	EZH2
Pubmed	25381328	Natural antisense RNAs are involved in the regulation of CD45 expression in autoimmune diseases.	Pubmed	0.008762	1	0.02137	0.2422	1	1	PTPRC
Pubmed	23018238	IQGAP1: A microtubule-microfilament scaffolding protein with multiple roles in nerve cell development and synaptic plasticity.	Pubmed	0.008762	1	0.02137	0.2422	1	1	IQGAP1
Pubmed	16313224	NANOG changes in mouse kidneys with age.	Pubmed	0.008762	1	0.02137	0.2422	1	1	NANOG
Pubmed	25992517	Lack of association between the prothrombin rs1799963 polymorphism and juvenile myoclonic epilepsy.	Pubmed	0.008762	1	0.02137	0.2422	1	1	F2
Pubmed	15905809	Circadian variability of pharmacokinetics of 5-fluorouracil and CLOCK T3111C genetic polymorphism in patients with esophageal carcinoma.	Pubmed	0.008762	1	0.02137	0.2422	1	1	CLOCK
Pubmed	11238064	Intrachoroidal neovascularization in transgenic mice overexpressing vascular endothelial growth factor in the retinal pigment epithelium.	Pubmed	0.008762	1	0.02137	0.2422	1	1	TYR
Pubmed	19501045	N-glycans modulate the activation of gp130 in mouse embryonic neural precursor cells.	Pubmed	0.008762	1	0.02137	0.2422	1	1	IL6ST
Pubmed	27508507	Anillin controls cleavage furrow formation in the course of asymmetric division during mouse oocyte maturation.	Pubmed	0.008762	1	0.02137	0.2422	1	1	ANLN
Pubmed	21963221	Expression of tumor necrosis factor-? induced protein 8 like-2 contributes to the immunosuppressive property of CD4(+)CD25(+) regulatory T cells in mice.	Pubmed	0.008762	1	0.02137	0.2422	1	1	TNFAIP8L2
Pubmed	17239630	Bruton's tyrosine kinase and phospholipase Cgamma2 mediate chemokine-controlled B cell migration and homing.	Pubmed	0.008762	1	0.02137	0.2422	1	1	BTK
Pubmed	21690559	Cytoskeletal remodeling mediated by WASp in dendritic cells is necessary for normal immune synapse formation and T-cell priming.	Pubmed	0.008762	1	0.02137	0.2422	1	1	WAS
Pubmed	6291720	GFAP immunoreactivity reveals astrogliosis in females heterozygous for jimpy.	Pubmed	0.008762	1	0.02137	0.2422	1	1	PLP1
Pubmed	24013668	Selective regulation of lymphopoiesis and leukemogenesis by individual zinc fingers of Ikaros.	Pubmed	0.008762	1	0.02137	0.2422	1	1	IKZF1
Pubmed	24627004	Ki-67 as an independent prognostic factor in an unselected cohort of patients with ovarian cancer: results of an explorative, retrospective study.	Pubmed	0.008762	1	0.02137	0.2422	1	1	MKI67
Pubmed	11439093	Phosphorylation of human plasma alpha2-Heremans-Schmid glycoprotein (human fetuin) in vivo.	Pubmed	0.008762	1	0.02137	0.2422	1	1	AHSG
Pubmed	17661906	The PTPN22 promoter polymorphism -1123G>C association cannot be distinguished from the 1858C>T association in a Norwegian rheumatoid arthritis material.	Pubmed	0.008762	1	0.02137	0.2422	1	1	PTPN22
Pubmed	17823282	Target genes of neuron-restrictive silencer factor are abnormally up-regulated in human myotilinopathy.	Pubmed	0.008762	1	0.02137	0.2422	1	1	REST
Pubmed	16798731	The circadian clock within the cardiomyocyte is essential for responsiveness of the heart to fatty acids.	Pubmed	0.008762	1	0.02137	0.2422	1	1	CLOCK
Pubmed	19043454	In vitro and in vivo analysis of B-Myb in basal-like breast cancer.	Pubmed	0.008762	1	0.02137	0.2422	1	1	MYBL2
Pubmed	16343493	Disrupted fat absorption attenuates obesity induced by a high-fat diet in Clock mutant mice.	Pubmed	0.008762	1	0.02137	0.2422	1	1	CLOCK
Pubmed	20658516	FOXM1 expression mediates growth suppression during terminal differentiation of HO-1 human metastatic melanoma cells.	Pubmed	0.008762	1	0.02137	0.2422	1	1	FOXM1
Pubmed	10384875	Neurons induce GFAP gene promoter of cultured astrocytes from transgenic mice.	Pubmed	0.008762	1	0.02137	0.2422	1	1	GFAP
Pubmed	12731040	CD2 mediates activation of the IFN-gamma intronic STAT binding region in mucosal T cells.	Pubmed	0.008762	1	0.02137	0.2422	1	1	CD2
Pubmed	28284862	Investigation on cellular uptake and pharmacodynamics of DOCK2-inhibitory peptides conjugated with cell-penetrating peptides.	Pubmed	0.008762	1	0.02137	0.2422	1	1	DOCK2
Pubmed	1395725	Segregation analysis reveals tight genetic linkage between the spontaneously arising neural tube defect gene splotch (Sp) and Pax-3 in an intraspecific mouse backcross.	Pubmed	0.008762	1	0.02137	0.2422	1	1	PAX3
Pubmed	18192073	The role of survivin on overall survival of non-small cell lung cancer, a meta-analysis of published literatures.	Pubmed	0.008762	1	0.02137	0.2422	1	1	BIRC5
Pubmed	16222339	The translesion DNA polymerase theta plays a dominant role in immunoglobulin gene somatic hypermutation.	Pubmed	0.008762	1	0.02137	0.2422	1	1	POLQ
Pubmed	7680896	B cell developmental defects in X-linked immunodeficiency.	Pubmed	0.008762	1	0.02137	0.2422	1	1	BTK
Pubmed	30158672	Radiation-promoted CDC6 protein stability contributes to radioresistance by regulating senescence and epithelial to mesenchymal transition.	Pubmed	0.008762	1	0.02137	0.2422	1	1	CDC6
Pubmed	7505744	Isolation and characterization of the human inter-alpha-trypsin inhibitor heavy-chain H1 gene.	Pubmed	0.008762	1	0.02137	0.2422	1	1	ITIH1
Pubmed	18048387	CDC6: from DNA replication to cell cycle checkpoints and oncogenesis.	Pubmed	0.008762	1	0.02137	0.2422	1	1	CDC6
Pubmed	9673985	Genetic heterogeneity in Miyoshi-type distal muscular dystrophy.	Pubmed	0.008762	1	0.02137	0.2422	1	1	MMD2
Pubmed	17684099	The Btk tyrosine kinase is a major target of the Bcr-Abl inhibitor dasatinib.	Pubmed	0.008762	1	0.02137	0.2422	1	1	BTK
Pubmed	19457099	Dual transgenic reporter mice as a tool for monitoring expression of glial fibrillary acidic protein.	Pubmed	0.008762	1	0.02137	0.2422	1	1	GFAP
Pubmed	24324629	Silencing of DLGAP5 by siRNA significantly inhibits the proliferation and invasion of hepatocellular carcinoma cells.	Pubmed	0.008762	1	0.02137	0.2422	1	1	DLGAP5
Pubmed	16596252	E2F-1 is a critical modulator of cellular senescence in human cancer.	Pubmed	0.008762	1	0.02137	0.2422	1	1	E2F1
Pubmed	24030981	Proteomic analysis reveals important role of 14-3-3? in anoikis resistance of cholangiocarcinoma cells.	Pubmed	0.008762	1	0.02137	0.2422	1	1	SFN
Pubmed	21412660	Prevalence of the STK15 F31I polymorphism and its relationship with mammographic density.	Pubmed	0.008762	1	0.02137	0.2422	1	1	AURKA
Pubmed	26336158	Truncation of POC1A associated with short stature and extreme insulin resistance.	Pubmed	0.008762	1	0.02137	0.2422	1	1	POC1A
Pubmed	23721782	Increased Ki-67 immunoreactivity in the white matter in hemimegalencephaly.	Pubmed	0.008762	1	0.02137	0.2422	1	1	MKI67
Pubmed	17034023	PTPN22 620W allele is not associated with aplastic anemia.	Pubmed	0.008762	1	0.02137	0.2422	1	1	PTPN22
Pubmed	25398835	Extending the clinical and immunological phenotype of human interleukin-21 receptor deficiency.	Pubmed	0.008762	1	0.02137	0.2422	1	1	IL21R
Pubmed	12849986	Mutations within a conserved protein kinase A recognition sequence confer temperature-sensitive and partially defective activities onto mouse c-Rel.	Pubmed	0.008762	1	0.02137	0.2422	1	1	REL
Pubmed	11754060	A patient defines the interstitial 1q deletion syndrome characterized by antithrombin III deficiency.	Pubmed	0.008762	1	0.02137	0.2422	1	1	SERPINC1
Pubmed	22065492	Overexpression of survivin is correlated with increased invasion and metastasis of colorectal cancer.	Pubmed	0.008762	1	0.02137	0.2422	1	1	BIRC5
Pubmed	19666607	Healthy individuals have T-cell and antibody responses to the tumor antigen cyclin B1 that when elicited in mice protect from cancer.	Pubmed	0.008762	1	0.02137	0.2422	1	1	CCNB1
Pubmed	23292833	Expression of Bcl2L12 in chronic lymphocytic leukemia patients: association with clinical and molecular prognostic markers.	Pubmed	0.008762	1	0.02137	0.2422	1	1	BCL2L12
Pubmed	11457894	Defective gp130-mediated signal transducer and activator of transcription (STAT) signaling results in degenerative joint disease, gastrointestinal ulceration, and failure of uterine implantation.	Pubmed	0.008762	1	0.02137	0.2422	1	1	IL6ST
Pubmed	15265791	Role of endogenous thrombin in tumor implantation, seeding, and spontaneous metastasis.	Pubmed	0.008762	1	0.02137	0.2422	1	1	F2
Pubmed	12165293	A peptide derived from human prothrombin fragment 2 inhibits prothrombinase and angiogenesis.	Pubmed	0.008762	1	0.02137	0.2422	1	1	F2
Pubmed	9367691	RREB1, a ras responsive element binding protein, maps to human chromosome 6p25.	Pubmed	0.008762	1	0.02137	0.2422	1	1	RREB1
Pubmed	20530204	Hepatic acute-phase proteins control innate immune responses during infection by promoting myeloid-derived suppressor cell function.	Pubmed	0.008762	1	0.02137	0.2422	1	1	IL6ST
Pubmed	28835384	EZH2 Inhibition by Tazemetostat Results in Altered Dependency on B-cell Activation Signaling in DLBCL.	Pubmed	0.008762	1	0.02137	0.2422	1	1	EZH2
Pubmed	23569210	Inhibition of HIV-1 transcription and replication by a newly identified cyclin T1 splice variant.	Pubmed	0.008762	1	0.02137	0.2422	1	1	CCNT1
Pubmed	8261398	Characterization of a DNA topoisomerase IIalpha gene rearrangement in adriamycin-resistant P388 leukemia: expression of a fusion messenger RNA transcript encoding topoisomerase IIalpha and the retinoic acid receptor alpha locus.	Pubmed	0.008762	1	0.02137	0.2422	1	1	TOP2A
Pubmed	9596672	Characterization of a novel CC chemokine, HCC-4, whose expression is increased by interleukin-10.	Pubmed	0.008762	1	0.02137	0.2422	1	1	CCL16
Pubmed	3080419	Antithrombin III Basel. Identification of a Pro-Leu substitution in a hereditary abnormal antithrombin with impaired heparin cofactor activity.	Pubmed	0.008762	1	0.02137	0.2422	1	1	SERPINC1
Pubmed	21131644	Analysis of the influence of PTPN22 gene polymorphisms in systemic sclerosis.	Pubmed	0.008762	1	0.02137	0.2422	1	1	PTPN22
Pubmed	28052011	EZH2 inhibition in multiple myeloma downregulates myeloma associated oncogenes and upregulates microRNAs with potential tumor suppressor functions.	Pubmed	0.008762	1	0.02137	0.2422	1	1	EZH2
Pubmed	22219067	UHRF1 promotes cell growth and metastasis through repression of p16(ink?a) in colorectal cancer.	Pubmed	0.008762	1	0.02137	0.2422	1	1	UHRF1
Pubmed	27305147	Dabigatran and Argatroban Diametrically Modulate Thrombin Exosite Function.	Pubmed	0.008762	1	0.02137	0.2422	1	1	F2
Pubmed	914146	[Biologic availability and "1st pass" effect of drugs].	Pubmed	0.008762	1	0.02137	0.2422	1	1	CDK1
Pubmed	24351291	FANCJ localization by mismatch repair is vital to maintain genomic integrity after UV irradiation.	Pubmed	0.008762	1	0.02137	0.2422	1	1	BRIP1
Pubmed	25016594	Pathway-centric integrative analysis identifies RRM2 as a prognostic marker in breast cancer associated with poor survival and tamoxifen resistance.	Pubmed	0.008762	1	0.02137	0.2422	1	1	RRM2
Pubmed	19892786	Secretogranin III is an astrocyte granin that is overexpressed in reactive glia.	Pubmed	0.008762	1	0.02137	0.2422	1	1	SCG3
Pubmed	17187370	Investigation of downstream target genes of PAX3c, PAX3e and PAX3g isoforms in melanocytes by microarray analysis.	Pubmed	0.008762	1	0.02137	0.2422	1	1	PAX3
Pubmed	24223453	Polymorphisms of the homologous recombination gene RAD51 in keratoconus and Fuchs endothelial corneal dystrophy.	Pubmed	0.008762	1	0.02137	0.2422	1	1	RAD51
Pubmed	18477649	Pancreatic duodenal homeobox-1 (PDX1) functions as a tumor suppressor in gastric cancer.	Pubmed	0.008762	1	0.02137	0.2422	1	1	PDX1
Pubmed	19035134	[Expression of claudin-4 in eutopic and ectopic endometrium of women with endometriosis].	Pubmed	0.008762	1	0.02137	0.2422	1	1	CLDN4
Pubmed	1916766	Regional assignment of the human cell cycle control gene CDC2 to chromosome 10q21 by in situ hybridization.	Pubmed	0.008762	1	0.02137	0.2422	1	1	CDK1
Pubmed	12475770	Regulation of pdx-1 gene expression.	Pubmed	0.008762	1	0.02137	0.2422	1	1	PDX1
Pubmed	17891172	An N-terminal inhibitory domain modulates activity of FoxM1 during cell cycle.	Pubmed	0.008762	1	0.02137	0.2422	1	1	FOXM1
Pubmed	11994475	Costimulation of host T lymphocytes by a trypanosomal trans-sialidase: involvement of CD43 signaling.	Pubmed	0.008762	1	0.02137	0.2422	1	1	SPN
Pubmed	24415942	Parvovirus-induced depletion of cyclin B1 prevents mitotic entry of infected cells.	Pubmed	0.008762	1	0.02137	0.2422	1	1	CCNB1
Pubmed	17054727	Rad54 is dispensable for the ALT pathway.	Pubmed	0.008762	1	0.02137	0.2422	1	1	RAD54L
Pubmed	18198348	Differential requirement for DOCK2 in migration of plasmacytoid dendritic cells versus myeloid dendritic cells.	Pubmed	0.008762	1	0.02137	0.2422	1	1	DOCK2
Pubmed	10337629	Genomic organization and chromosomal localization of mouse coronin-1.	Pubmed	0.008762	1	0.02137	0.2422	1	1	CORO1A
Pubmed	23725647	Different phenotypes of HNF1ﬂ deletion mutants in familial multicystic dysplastic kidneys.	Pubmed	0.008762	1	0.02137	0.2422	1	1	HNF1B
Pubmed	26420767	The importance of tissue handling of surgically removed breast cancer for an accurate assessment of the Ki-67 index.	Pubmed	0.008762	1	0.02137	0.2422	1	1	MKI67
Pubmed	14582141	Influence of CLOCK gene polymorphism on circadian mood fluctuation and illness recurrence in bipolar depression.	Pubmed	0.008762	1	0.02137	0.2422	1	1	CLOCK
Pubmed	26852091	Novel Zeb2 gene variation in the Mowat Wilson syndrome (MWS).	Pubmed	0.008762	1	0.02137	0.2422	1	1	ZEB2
Pubmed	21315419	Down-regulation of ?-protocadherin expression is a common event in colorectal carcinogenesis.	Pubmed	0.008762	1	0.02137	0.2422	1	1	CDHR5
Pubmed	17704744	Survivin expression in ovarian cancer.	Pubmed	0.008762	1	0.02137	0.2422	1	1	BIRC5
Pubmed	24684850	Association of APOA5 rs662799 and rs3135506 polymorphisms with arterial hypertension in Moroccan patients.	Pubmed	0.008762	1	0.02137	0.2422	1	1	APOA5
Pubmed	2521952	Characterization of cDNAs encoding human leukosialin and localization of the leukosialin gene to chromosome 16.	Pubmed	0.008762	1	0.02137	0.2422	1	1	SPN
Pubmed	8543011	S-phase phosphorylation of lamin B2.	Pubmed	0.008762	1	0.02137	0.2422	1	1	LMNB2
Pubmed	18597679	Novel de novo BRCA2 mutation in a patient with a family history of breast cancer.	Pubmed	0.008762	1	0.02137	0.2422	1	1	BRCA2
Pubmed	20508212	Phosphoinositide-3 kinase gamma activity contributes to sepsis and organ damage by altering neutrophil recruitment.	Pubmed	0.008762	1	0.02137	0.2422	1	1	PIK3CG
Pubmed	18488029	Gene silencing in cancer by histone H3 lysine 27 trimethylation independent of promoter DNA methylation.	Pubmed	0.008762	1	0.02137	0.2422	1	1	EZH2
Pubmed	16247487	Increased susceptibility to apoptosis in CD45(+) myeloma cells accompanied by the increased expression of VDAC1.	Pubmed	0.008762	1	0.02137	0.2422	1	1	PTPRC
Pubmed	28851386	The decreased expression of TIPE2 protein in the decidua of patients with missed abortion and possible significance.	Pubmed	0.008762	1	0.02137	0.2422	1	1	TNFAIP8L2
Pubmed	12358743	Myelin proteolipid protein (Plp) intron 1 DNA is required to temporally regulate Plp gene expression in the brain.	Pubmed	0.008762	1	0.02137	0.2422	1	1	PLP1
Pubmed	18667496	The quality of chimpanzee T-cell activation and simian immunodeficiency virus/human immunodeficiency virus susceptibility achieved via antibody-mediated T-cell receptor/CD3 stimulation is a function of the anti-CD3 antibody isotype.	Pubmed	0.008762	1	0.02137	0.2422	1	1	CD3E
Pubmed	24141703	PRC2 binds active promoters and contacts nascent RNAs in embryonic stem cells.	Pubmed	0.008762	1	0.02137	0.2422	1	1	EZH2
Pubmed	12352953	The Sak polo-box comprises a structural domain sufficient for mitotic subcellular localization.	Pubmed	0.008762	1	0.02137	0.2422	1	1	PLK4
Pubmed	19253828	[The influence of circadian clock gene on mouse sperm fertility in RNAi].	Pubmed	0.008762	1	0.02137	0.2422	1	1	CLOCK
Pubmed	9192285	Expression of the dm-20 isoform of the plp gene in olfactory nerve ensheathing cells: evidence from developmental studies.	Pubmed	0.008762	1	0.02137	0.2422	1	1	PLP1
Pubmed	26350810	Apolipoprotein A-V concentration in preterm infants.	Pubmed	0.008762	1	0.02137	0.2422	1	1	APOA5
Pubmed	30733284	Relapse-associated AURKB blunts the glucocorticoid sensitivity of B cell acute lymphoblastic leukemia.	Pubmed	0.008762	1	0.02137	0.2422	1	1	AURKB
Pubmed	23469037	Functional imaging of Rel expression in inflammatory processes using bioluminescence imaging system in transgenic mice.	Pubmed	0.008762	1	0.02137	0.2422	1	1	REL
Pubmed	9760192	The SOX10/Sox10 gene from human and mouse: sequence, expression, and transactivation by the encoded HMG domain transcription factor.	Pubmed	0.008762	1	0.02137	0.2422	1	1	SOX10
Pubmed	29985404	Microtubule minus-end aster organization is driven by processive HSET-tubulin clusters.	Pubmed	0.008762	1	0.02137	0.2422	1	1	KIFC1
Pubmed	24576558	The single nucleotide polymorphisms in Smad-interacting protein 1 gene contribute to its ectopic expression and susceptibility in Hirschsprung's disease.	Pubmed	0.008762	1	0.02137	0.2422	1	1	ZEB2
Pubmed	26404468	Transmembrane 4 L Six Family Member 5 (TM4SF5)-Mediated Epithelial-Mesenchymal Transition in Liver Diseases.	Pubmed	0.008762	1	0.02137	0.2422	1	1	TM4SF5
Pubmed	3871449	Physiology of B cells in mice with X-linked immunodeficiency. I. Size, migratory properties, and turnover of the B cell pool.	Pubmed	0.008762	1	0.02137	0.2422	1	1	BTK
Pubmed	20303183	Absence of PI3Kgamma leads to increased leukocyte apoptosis and diminished severity of experimental autoimmune encephalomyelitis.	Pubmed	0.008762	1	0.02137	0.2422	1	1	PIK3CG
Pubmed	1415481	The expression of the Hu (paraneoplastic encephalomyelitis/sensory neuronopathy) antigen in human normal and tumor tissues.	Pubmed	0.008762	1	0.02137	0.2422	1	1	ELAVL4
Pubmed	30431060	Overexpression of CDCA8 promotes the malignant progression of cutaneous melanoma and leads to poor prognosis.	Pubmed	0.008762	1	0.02137	0.2422	1	1	CDCA8
Pubmed	20009532	Hot-spot mutations in p110alpha of phosphatidylinositol 3-kinase (pI3K): differential interactions with the regulatory subunit p85 and with RAS.	Pubmed	0.008762	1	0.02137	0.2422	1	1	PIK3CG
Pubmed	18707550	Generation and characterization of novel monoclonal antibodies against human aurora-A.	Pubmed	0.008762	1	0.02137	0.2422	1	1	AURKA
Pubmed	30074233	The relation of pituitary adenomas invasiveness and the proliferative index measured by immunoexpression of topoisomerase II?.	Pubmed	0.008762	1	0.02137	0.2422	1	1	TOP2A
Pubmed	12324572	Expression of PTTG (pituitary tumor transforming gene) in esophageal cancer.	Pubmed	0.008762	1	0.02137	0.2422	1	1	PTTG1
Pubmed	29956806	Decreased expression of TROAP suppresses cellular proliferation, migration and invasion in gastric cancer.	Pubmed	0.008762	1	0.02137	0.2422	1	1	TROAP
Pubmed	24273903	[The 20210G>A and 19911A>G polymorphisms of prothrombin gene and recurrent miscarriages].	Pubmed	0.008762	1	0.02137	0.2422	1	1	F2
Pubmed	22998502	Confirmation of the association between the TCF4 risk allele and Fuchs endothelial corneal dystrophy in patients from the Midwestern United States.	Pubmed	0.008762	1	0.02137	0.2422	1	1	TCF4
Pubmed	17425330	The linker between SH2 and kinase domains positively regulates catalysis of the Tec family kinases.	Pubmed	0.008762	1	0.02137	0.2422	1	1	ITK
Pubmed	11760832	Assessment of gene regulation by bone morphogenetic protein 2 in human marrow stromal cells using gene array technology.	Pubmed	0.008762	1	0.02137	0.2422	1	1	ZEB1
Pubmed	20799965	Expression levels of uridine 5'-diphospho-glucuronosyltransferase genes in breast tissue from healthy women are associated with mammographic density.	Pubmed	0.008762	1	0.02137	0.2422	1	1	UGT2B10
Pubmed	7981722	Identification of mutations in four hemophilia B patients of Turkish origin, including a novel deletion of base 6411.	Pubmed	0.008762	1	0.02137	0.2422	1	1	F9
Pubmed	17878369	Genetic variation in PTPN22 corresponds to altered function of T and B lymphocytes.	Pubmed	0.008762	1	0.02137	0.2422	1	1	PTPN22
Pubmed	28504687	The kinesin KIF14 is overexpressed in medulloblastoma and downregulation of KIF14 suppressed tumor proliferation and induced apoptosis.	Pubmed	0.008762	1	0.02137	0.2422	1	1	KIF14
Pubmed	21900400	Definition of a FoxA1 Cistrome that is crucial for G1 to S-phase cell-cycle transit in castration-resistant prostate cancer.	Pubmed	0.008762	1	0.02137	0.2422	1	1	FOXA1
Pubmed	28911102	FANCJ helicase controls the balance between short- and long-tract gene conversions between sister chromatids.	Pubmed	0.008762	1	0.02137	0.2422	1	1	BRIP1
Pubmed	27248823	TACC3 promotes colorectal cancer tumourigenesis and correlates with poor prognosis.	Pubmed	0.008762	1	0.02137	0.2422	1	1	TACC3
Pubmed	23297064	Translational control of JunB, an AP-1 transcription factor, in activated human endothelial cells.	Pubmed	0.008762	1	0.02137	0.2422	1	1	JUNB
Pubmed	18553460	Silencing survivin gene expression promotes apoptosis of human breast cancer cells through a caspase-independent pathway.	Pubmed	0.008762	1	0.02137	0.2422	1	1	BIRC5
Pubmed	17516548	The 3111T/C polymorphism of the CLOCK gene confers a predisposition to a lifetime lower body weight in patients with anorexia nervosa and bulimia nervosa: a preliminary study.	Pubmed	0.008762	1	0.02137	0.2422	1	1	CLOCK
Pubmed	17342369	Prothrombin 20210 G/A defect as a cause of mesenteric venous infarction: report of a case.	Pubmed	0.008762	1	0.02137	0.2422	1	1	F2
Pubmed	28041684	ASH1L Suppresses Matrix Metalloproteinase through Mitogen-activated Protein Kinase Signaling Pathway in Pulpitis.	Pubmed	0.008762	1	0.02137	0.2422	1	1	ASH1L
Pubmed	26713495	Aurora A phosphorylation of WD40-repeat protein 62 in mitotic spindle regulation.	Pubmed	0.008762	1	0.02137	0.2422	1	1	AURKA
Pubmed	28184921	Tanshinone†IIA suppresses gastric cancer cell proliferation and migration by downregulation of FOXM1.	Pubmed	0.008762	1	0.02137	0.2422	1	1	FOXM1
Pubmed	9714832	Characterization of the 3' untranslated region of mouse DNA topoisomerase IIalpha mRNA.	Pubmed	0.008762	1	0.02137	0.2422	1	1	TOP2A
Pubmed	14684733	High incidence of thymic epithelial tumors in E2F2 transgenic mice.	Pubmed	0.008762	1	0.02137	0.2422	1	1	E2F2
Pubmed	27090386	Survivin protein expression is involved in the progression of non-small cell lung cancer in Asians: a meta-analysis.	Pubmed	0.008762	1	0.02137	0.2422	1	1	BIRC5
Pubmed	15070695	Angiogenic switch during 5T2MM murine myeloma tumorigenesis: role of CD45 heterogeneity.	Pubmed	0.008762	1	0.02137	0.2422	1	1	PTPRC
Pubmed	23567337	Purification and biochemical analysis of catalytically active human cdc25C dual specificity phosphatase.	Pubmed	0.008762	1	0.02137	0.2422	1	1	CDC25C
Pubmed	23054006	Meta-analysis of the family-based association between the PTPN22 C1858T polymorphism and type 1 diabetes.	Pubmed	0.008762	1	0.02137	0.2422	1	1	PTPN22
Pubmed	12883947	Localization of importin alpha (Rch1) at the plasma membrane and subcellular redistribution during lymphocyte activation.	Pubmed	0.008762	1	0.02137	0.2422	1	1	KPNA2
Pubmed	11687288	Mammalian Scratch participates in neuronal differentiation in P19 embryonal carcinoma cells.	Pubmed	0.008762	1	0.02137	0.2422	1	1	SCRT1
Pubmed	22024217	Are AHSG polymorphisms directly associated with coronary atherosclerosis?	Pubmed	0.008762	1	0.02137	0.2422	1	1	AHSG
Pubmed	7718512	Defective IL-5-receptor-mediated signaling in B cells of X-linked immunodeficient mice.	Pubmed	0.008762	1	0.02137	0.2422	1	1	BTK
Pubmed	11722608	Ectopic expression of the neural cell adhesion molecule L1 in astrocytes leads to changes in the development of the corticospinal tract.	Pubmed	0.008762	1	0.02137	0.2422	1	1	GFAP
Pubmed	14613578	Genetic variants in Apolipoprotein AV alter triglyceride concentrations in pregnancy.	Pubmed	0.008762	1	0.02137	0.2422	1	1	APOA5
Pubmed	23616187	Maturity-onset diabetes of the young and hepatic adenomatosis - characterisation of a new mutation.	Pubmed	0.008762	1	0.02137	0.2422	1	1	HNF1A
Pubmed	22223659	Forkhead transcription factor FoxA1 regulates sweat secretion through Bestrophin 2 anion channel and Na-K-Cl cotransporter 1.	Pubmed	0.008762	1	0.02137	0.2422	1	1	FOXA1
Pubmed	9547343	B-1 cell development: evidence for an uncommitted immunoglobulin (Ig)M+ B cell precursor in B-1 cell differentiation.	Pubmed	0.008762	1	0.02137	0.2422	1	1	BTK
Pubmed	24143207	Urinary fetuin-A is a novel marker for diabetic nephropathy in type 2 diabetes identified by lectin microarray.	Pubmed	0.008762	1	0.02137	0.2422	1	1	AHSG
Pubmed	12172543	Inhibitor of apoptosis protein survivin regulates vascular injury.	Pubmed	0.008762	1	0.02137	0.2422	1	1	BIRC5
Pubmed	12223567	Delta FosB regulates wheel running.	Pubmed	0.008762	1	0.02137	0.2422	1	1	FOSB
Pubmed	29115584	Apolipoprotein C-III in the high-density lipoprotein proteome of cerebral lacunar infarction patients impairs its anti-inflammatory function.	Pubmed	0.008762	1	0.02137	0.2422	1	1	APOC3
Pubmed	19416980	Implication of checkpoint kinase-dependent up-regulation of ribonucleotide reductase R2 in DNA damage response.	Pubmed	0.008762	1	0.02137	0.2422	1	1	RRM2
Pubmed	1900251	Multiple alternatively spliced transcripts of the mouse tyrosinase-encoding gene.	Pubmed	0.008762	1	0.02137	0.2422	1	1	TYR
Pubmed	21362215	[Effects of 5-bromotetrandrine and daunorubicin on apoptosis and expression of survivin in K562/A02 cells].	Pubmed	0.008762	1	0.02137	0.2422	1	1	BIRC5
Pubmed	12944715	A novel GFAP mutation and disseminated white matter lesions: adult Alexander disease?	Pubmed	0.008762	1	0.02137	0.2422	1	1	GFAP
Pubmed	20006998	DNA methylation does not regulate JUNB expression in CML: comment on "Downregulation of JUNB mRNA expression in advanced phase chronic myelogenous leukemia" by Hoshino et al. [Leuk. Res. 33 (2009) 1361-1366].	Pubmed	0.008762	1	0.02137	0.2422	1	1	JUNB
Pubmed	12419802	Endosome-to-Golgi transport is regulated by protein kinase A type II alpha.	Pubmed	0.008762	1	0.02137	0.2422	1	1	PRKAR2A
Pubmed	14667137	No evidence for linkage and/or association of human alpha2-HS glycoprotein gene with bone mineral density variation in Chinese nuclear families.	Pubmed	0.008762	1	0.02137	0.2422	1	1	AHSG
Pubmed	27189939	Crystal Structure of a Two-domain Fragment of Hepatocyte Growth Factor Activator Inhibitor-1: FUNCTIONAL INTERACTIONS BETWEEN THE KUNITZ-TYPE INHIBITOR DOMAIN-1 AND THE NEIGHBORING POLYCYSTIC KIDNEY DISEASE-LIKE DOMAIN.	Pubmed	0.008762	1	0.02137	0.2422	1	1	SPINT1
Pubmed	23093411	The involvement of acidic nucleoplasmic DNA-binding protein (And-1) in the regulation of prereplicative complex (pre-RC) assembly in human cells.	Pubmed	0.008762	1	0.02137	0.2422	1	1	WDHD1
Pubmed	15882048	Analysis of the 2.0 A crystal structure of the protein-DNA complex of the human PDEF Ets domain bound to the prostate specific antigen regulatory site.	Pubmed	0.008762	1	0.02137	0.2422	1	1	SPDEF
Pubmed	10508880	Early death of neural crest cells is responsible for total enteric aganglionosis in Sox10(Dom)/Sox10(Dom) mouse embryos.	Pubmed	0.008762	1	0.02137	0.2422	1	1	SOX10
Pubmed	23636867	EZH2, a unique marker of malignancy in effusion cytology.	Pubmed	0.008762	1	0.02137	0.2422	1	1	EZH2
Pubmed	16456532	CD8+ T cells are effector cells of contact dermatitis to common skin allergens in mice.	Pubmed	0.008762	1	0.02137	0.2422	1	1	CD3E
Pubmed	28317092	SERPINC1 gene mutations in antithrombin deficiency.	Pubmed	0.008762	1	0.02137	0.2422	1	1	SERPINC1
Pubmed	15504035	Expression, purification, and biochemical characterization of the antiinflammatory tristetraprolin: a zinc-dependent mRNA binding protein affected by posttranslational modifications.	Pubmed	0.008762	1	0.02137	0.2422	1	1	ZFP36
Pubmed	10871281	TPX2, A novel xenopus MAP involved in spindle pole organization.	Pubmed	0.008762	1	0.02137	0.2422	1	1	TPX2
Pubmed	2480811	Characteristic sequences in the upstream region of the human tyrosinase gene.	Pubmed	0.008762	1	0.02137	0.2422	1	1	TYR
Pubmed	28122020	iTRAQ-Based Proteomics Reveals Novel Biomarkers for Idiopathic Pulmonary Fibrosis.	Pubmed	0.008762	1	0.02137	0.2422	1	1	AHSG
Pubmed	23411487	Differential expression of aurora-A kinase in T-cell lymphomas.	Pubmed	0.008762	1	0.02137	0.2422	1	1	AURKA
Pubmed	19038004	Clinicopathological relevance of UbcH10 in breast cancer.	Pubmed	0.008762	1	0.02137	0.2422	1	1	UBE2C
Pubmed	9192270	Primary hyperoxaluria type 1: a cluster of new mutations in exon 7 of the AGXT gene.	Pubmed	0.008762	1	0.02137	0.2422	1	1	AGXT
Pubmed	10898791	Drosophila double parked: a conserved, essential replication protein that colocalizes with the origin recognition complex and links DNA replication with mitosis and the down-regulation of S phase transcripts.	Pubmed	0.008762	1	0.02137	0.2422	1	1	CDT1
Pubmed	11158059	Human pituitary tumor-transforming gene induces angiogenesis.	Pubmed	0.008762	1	0.02137	0.2422	1	1	PTTG1
Pubmed	11555648	The human licensing factor for DNA replication Cdt1 accumulates in G1 and is destabilized after initiation of S-phase.	Pubmed	0.008762	1	0.02137	0.2422	1	1	CDT1
Pubmed	26980031	Comparison of the methods for measuring the Ki-67 labeling index in adrenocortical carcinoma: manual versus digital image analysis.	Pubmed	0.008762	1	0.02137	0.2422	1	1	MKI67
Pubmed	25197050	Single cell sequencing reveals low levels of aneuploidy across mammalian tissues.	Pubmed	0.008762	1	0.02137	0.2422	1	1	BUB1B
Pubmed	28447620	DNA replication licensing factor Cdc6 and Plk4 kinase antagonistically regulate centrosome duplication via Sas-6.	Pubmed	0.008762	1	0.02137	0.2422	1	1	CDC6
Pubmed	15469203	Glial fibrillary acidic protein is reduced in cerebellum of subjects with major depression, but not schizophrenia.	Pubmed	0.008762	1	0.02137	0.2422	1	1	GFAP
Pubmed	16500892	Kruppel-like factor 5 is an important mediator for lipopolysaccharide-induced proinflammatory response in intestinal epithelial cells.	Pubmed	0.008762	1	0.02137	0.2422	1	1	KLF5
Pubmed	16412566	Functional polymorphism 57Val>Ile of aurora kinase A associated with increased risk of gastric cancer progression.	Pubmed	0.008762	1	0.02137	0.2422	1	1	AURKA
Pubmed	25378557	Fine-mapping of the HNF1B multicancer locus identifies candidate variants that mediate endometrial cancer risk.	Pubmed	0.008762	1	0.02137	0.2422	1	1	HNF1B
Pubmed	18089450	Relationship between fetuin-A concentration, elevated levels of inflammatory markers, and arterial wall stiffness in end-stage kidney disease.	Pubmed	0.008762	1	0.02137	0.2422	1	1	AHSG
Pubmed	17882149	Fetuin-A is not associated with mortality in chronic kidney disease.	Pubmed	0.008762	1	0.02137	0.2422	1	1	AHSG
Pubmed	23864450	The relation between serum cytokeratin 18 and acute pancreatitis: can it be a serological predictive marker?	Pubmed	0.008762	1	0.02137	0.2422	1	1	KRT18
Pubmed	23357080	Haplotype analysis of eight genes of the monoubiquitinated FANCD2-DNA damage-repair pathway in breast cancer patients.	Pubmed	0.008762	1	0.02137	0.2422	1	1	FANCD2
Pubmed	30071078	Accumulation of citrullinated glial fibrillary acidic protein in a mouse model of bile duct ligation-induced hepatic fibrosis.	Pubmed	0.008762	1	0.02137	0.2422	1	1	GFAP
Pubmed	20047078	Downregulation of cough by exercise and voluntary hyperpnea.	Pubmed	0.008762	1	0.02137	0.2422	1	1	ECT2
Pubmed	24278314	Constitutive function of the Ikaros transcription factor in primary leukemia cells from pediatric newly diagnosed high-risk and relapsed B-precursor ALL patients.	Pubmed	0.008762	1	0.02137	0.2422	1	1	IKZF1
Pubmed	12719795	High prevalence of prothrombin G20210A mutation among patients with deep venous thrombosis in Lebanon.	Pubmed	0.008762	1	0.02137	0.2422	1	1	F2
Pubmed	27160911	Sustained E2F-Dependent Transcription Is a Key Mechanism to Prevent Replication-Stress-Induced DNA Damage.	Pubmed	0.008762	1	0.02137	0.2422	1	1	E2F1
Pubmed	22885335	Foxm1 transcription factor is critical for proliferation and differentiation of Clara cells during development of conducting airways.	Pubmed	0.008762	1	0.02137	0.2422	1	1	FOXM1
Pubmed	15857156	Apolipoprotein AV variants do not affect C-reactive protein levels in Caucasian males.	Pubmed	0.008762	1	0.02137	0.2422	1	1	APOA5
Pubmed	23347057	High incidence of DNA ploidy abnormalities and increased Mcm2 expression may predict malignant change in oral proliferative verrucous leukoplakia.	Pubmed	0.008762	1	0.02137	0.2422	1	1	MCM2
Pubmed	20522204	PTPN22 gene regulates natural killer cell proliferation during in vitro expansion.	Pubmed	0.008762	1	0.02137	0.2422	1	1	PTPN22
Pubmed	28199976	ELF3 is a negative regulator of epithelial-mesenchymal transition in ovarian cancer cells.	Pubmed	0.008762	1	0.02137	0.2422	1	1	ELF3
Pubmed	23296940	Analysis of survivin-specific T cells in breast cancer patients using human DCs engineered with survivin mRNA.	Pubmed	0.008762	1	0.02137	0.2422	1	1	BIRC5
Pubmed	24402122	Ik6 expression provides a new strategy for the therapy of acute lymphoblastic leukemia.	Pubmed	0.008762	1	0.02137	0.2422	1	1	IKZF1
Pubmed	29120582	Role of PTPN22 1858 C/T Polymorphisms in Juvenile Idiopathic Arthritis in Egyptian Patients.	Pubmed	0.008762	1	0.02137	0.2422	1	1	PTPN22
Pubmed	18080188	Increased nitric oxide production and GFAP expression in the brains of influenza A/NWS virus infected mice.	Pubmed	0.008762	1	0.02137	0.2422	1	1	GFAP
Pubmed	25486481	Poly(ADP-ribosyl)ation is recognized by ECT2 during mitosis.	Pubmed	0.008762	1	0.02137	0.2422	1	1	ECT2
Pubmed	9475158	A novel centromere monospecific serum to a human autoepitope on the histone H3-like protein CENP-A.	Pubmed	0.008762	1	0.02137	0.2422	1	1	CENPA
Pubmed	12220508	Expression of survivin during liver regeneration.	Pubmed	0.008762	1	0.02137	0.2422	1	1	BIRC5
Pubmed	28202722	Systemic delivery of factor IX messenger RNA for protein replacement therapy.	Pubmed	0.008762	1	0.02137	0.2422	1	1	F9
Pubmed	7678115	Tyrosine phosphorylation of CD6 by stimulation of CD3: augmentation by the CD4 and CD2 coreceptors.	Pubmed	0.008762	1	0.02137	0.2422	1	1	CD6
Pubmed	16405074	PDX-1 protein is internalized by lipid raft-dependent macropinocytosis.	Pubmed	0.008762	1	0.02137	0.2422	1	1	PDX1
Pubmed	11827432	Mutation in hepatocyte nuclear factor-1alpha is not a common cause of MODY and early-onset type 2 diabetes in Korea.	Pubmed	0.008762	1	0.02137	0.2422	1	1	HNF1A
Pubmed	7825605	Further elucidation of the genomic structure of PAX3, and identification of two different point mutations within the PAX3 homeobox that cause Waardenburg syndrome type 1 in two families.	Pubmed	0.008762	1	0.02137	0.2422	1	1	PAX3
Pubmed	28848994	FoxM1 overexpression promotes cell proliferation and migration and inhibits apoptosis in hypopharyngeal squamous cell carcinoma resulting in poor clinical prognosis.	Pubmed	0.008762	1	0.02137	0.2422	1	1	FOXM1
Pubmed	16629903	Sub-nuclear localization of Rad51 in response to DNA damage.	Pubmed	0.008762	1	0.02137	0.2422	1	1	RAD51
Pubmed	6603618	Identification of the molecular defect in factor IX Chapel Hill: substitution of histidine for arginine at position 145.	Pubmed	0.008762	1	0.02137	0.2422	1	1	F9
Pubmed	20050981	Evaluation of survivin as a prognostic marker in oral squamous cell carcinoma.	Pubmed	0.008762	1	0.02137	0.2422	1	1	BIRC5
Pubmed	10489375	Antiangiogenic activity of the cleaved conformation of the serpin antithrombin.	Pubmed	0.008762	1	0.02137	0.2422	1	1	SERPINC1
Pubmed	27779698	TIPE2 suppresses the tumorigenesis, growth and metastasis of breast cancer via inhibition of the AKT and p38 signaling pathways.	Pubmed	0.008762	1	0.02137	0.2422	1	1	TNFAIP8L2
Pubmed	2837508	S152 (CD27). A modulating disulfide-linked T cell activation antigen.	Pubmed	0.008762	1	0.02137	0.2422	1	1	CD27
Pubmed	23966601	Meta-analysis of the correlation between PTPN22 gene polymorphisms and susceptibility to systemic lupus erythematosus.	Pubmed	0.008762	1	0.02137	0.2422	1	1	PTPN22
Pubmed	24815438	Effects of ubiquitin-conjugating enzyme 2C on invasion, proliferation and cell cycling of lung cancer cells.	Pubmed	0.008762	1	0.02137	0.2422	1	1	UBE2C
Pubmed	19671766	Aurora A is a negative prognostic factor and a new therapeutic target in human neuroblastoma.	Pubmed	0.008762	1	0.02137	0.2422	1	1	AURKA
Pubmed	15155787	Sexually dimorphic P450 gene expression in liver-specific hepatocyte nuclear factor 4alpha-deficient mice.	Pubmed	0.008762	1	0.02137	0.2422	1	1	HNF4A
Pubmed	12054857	Human genome search in celiac disease: mutated gliadin T-cell-like epitope in two human proteins promotes T-cell activation.	Pubmed	0.008762	1	0.02137	0.2422	1	1	GTF2A1
Pubmed	19565641	Aurora kinase B modulates chromosome alignment in mouse oocytes.	Pubmed	0.008762	1	0.02137	0.2422	1	1	AURKB
Pubmed	6585825	Sequence of a cDNA clone encoding mouse glial fibrillary acidic protein: structural conservation of intermediate filaments.	Pubmed	0.008762	1	0.02137	0.2422	1	1	GFAP
Pubmed	20036320	Novel neuronal proteolipid protein isoforms encoded by the human myelin proteolipid protein 1 gene.	Pubmed	0.008762	1	0.02137	0.2422	1	1	PLP1
Pubmed	8900089	Atypical X-linked severe combined immunodeficiency due to possible spontaneous reversion of the genetic defect in T cells.	Pubmed	0.008762	1	0.02137	0.2422	1	1	IL2RG
Pubmed	22177033	Antagonistic regulation of transmembrane 4 L6 family member 5 attenuates fibrotic phenotypes in CCl(4) -treated mice.	Pubmed	0.008762	1	0.02137	0.2422	1	1	TM4SF5
Pubmed	24713057	Pulsatile exposure to simulated reflux leads to changes in gene expression in a 3D model of oesophageal mucosa.	Pubmed	0.008762	1	0.02137	0.2422	1	1	HNF4A
Pubmed	24171544	Patterned biochemical functionalization improves aptamer-based detection of unlabeled thrombin in a sandwich assay.	Pubmed	0.008762	1	0.02137	0.2422	1	1	F2
Pubmed	24597447	Effects of prolonged wakefulness: the role of PERIOD3 genotypes and personality traits.	Pubmed	0.008762	1	0.02137	0.2422	1	1	CLOCK
Pubmed	26018732	Dual induction of apoptotic and autophagic cell death by targeting survivin in head neck squamous cell carcinoma.	Pubmed	0.008762	1	0.02137	0.2422	1	1	BIRC5
Pubmed	19224106	Association study of clock gene (CLOCK) and schizophrenia and mood disorders in the Japanese population.	Pubmed	0.008762	1	0.02137	0.2422	1	1	CLOCK
Pubmed	11888845	Survivin: a novel neuroendocrine marker for pheochromocytoma.	Pubmed	0.008762	1	0.02137	0.2422	1	1	BIRC5
Pubmed	22516070	Thrombus growth and embolism on tissue factor-bearing collagen surfaces under flow: role of thrombin with and without fibrin.	Pubmed	0.008762	1	0.02137	0.2422	1	1	F2
Pubmed	18548107	Bruton's tyrosine kinase is not essential for Bcr-Abl-mediated transformation of lymphoid or myeloid cells.	Pubmed	0.008762	1	0.02137	0.2422	1	1	BTK
Pubmed	12931206	Neuronal expression of GFAP in patients with Alzheimer pathology and identification of novel GFAP splice forms.	Pubmed	0.008762	1	0.02137	0.2422	1	1	GFAP
Pubmed	2583108	The refined 1.9 A crystal structure of human alpha-thrombin: interaction with D-Phe-Pro-Arg chloromethylketone and significance of the Tyr-Pro-Pro-Trp insertion segment.	Pubmed	0.008762	1	0.02137	0.2422	1	1	F2
Pubmed	11842202	Developing nodes of Ranvier are defined by ankyrin-G clustering and are independent of paranodal axoglial adhesion.	Pubmed	0.008762	1	0.02137	0.2422	1	1	PLP1
Pubmed	15517368	CDX2 as a marker of intestinal EC-cells and related well-differentiated endocrine tumors.	Pubmed	0.008762	1	0.02137	0.2422	1	1	CDX2
Pubmed	11152845	Prevalence of the APOC3 promoter polymorphisms T-455C and C-482T in Asian-Indians.	Pubmed	0.008762	1	0.02137	0.2422	1	1	APOC3
Pubmed	22768239	Minichromosome maintenance 2 bound with retroviral Gp70 is localized to cytoplasm and enhances DNA-damage-induced apoptosis.	Pubmed	0.008762	1	0.02137	0.2422	1	1	MCM2
Pubmed	14592974	The crystal structure of the human polo-like kinase-1 polo box domain and its phospho-peptide complex.	Pubmed	0.008762	1	0.02137	0.2422	1	1	PLK1
Pubmed	21152697	BCL2L12 is a novel biomarker for the prediction of short-term relapse in nasopharyngeal carcinoma.	Pubmed	0.008762	1	0.02137	0.2422	1	1	BCL2L12
Pubmed	22591187	A potential link of oxidative stress and cell cycle regulation for development of endometriosis.	Pubmed	0.008762	1	0.02137	0.2422	1	1	HNF1B
Pubmed	23626713	The motor protein KIF14 inhibits tumor growth and cancer metastasis in lung adenocarcinoma.	Pubmed	0.008762	1	0.02137	0.2422	1	1	KIF14
Pubmed	19692219	Haplotype analysis of the apolipoprotein A5 gene in patients with the metabolic syndrome.	Pubmed	0.008762	1	0.02137	0.2422	1	1	APOA5
Pubmed	17158802	Insulin protects islets from apoptosis via Pdx1 and specific changes in the human islet proteome.	Pubmed	0.008762	1	0.02137	0.2422	1	1	PDX1
Pubmed	27941862	Cryo-EM structures of human RAD51 recombinase filaments during catalysis of DNA-strand exchange.	Pubmed	0.008762	1	0.02137	0.2422	1	1	RAD51
Pubmed	24453256	PTPN22 controls the germinal center by influencing the numbers and activity of T follicular helper cells.	Pubmed	0.008762	1	0.02137	0.2422	1	1	PTPN22
Pubmed	20179244	Detection of extracellular glucose by GLUT2 contributes to hypothalamic control of food intake.	Pubmed	0.008762	1	0.02137	0.2422	1	1	SLC2A2
Pubmed	14686788	Rapid hepatocyte nuclear translocation of the Forkhead Box M1B (FoxM1B) transcription factor caused a transient increase in size of regenerating transgenic hepatocytes.	Pubmed	0.008762	1	0.02137	0.2422	1	1	FOXM1
Pubmed	7718516	Cross-linking of the CAMPATH-1 antigen (CD52) triggers activation of normal human T lymphocytes.	Pubmed	0.008762	1	0.02137	0.2422	1	1	CD52
Pubmed	18523230	The p110gamma isoform of phosphatidylinositol 3-kinase regulates migration of effector CD4 T lymphocytes into peripheral inflammatory sites.	Pubmed	0.008762	1	0.02137	0.2422	1	1	PIK3CG
Pubmed	22206859	Correlational study of the serum levels of the glial fibrillary acidic protein and neurofilament proteins in Parkinson's disease patients.	Pubmed	0.008762	1	0.02137	0.2422	1	1	GFAP
Pubmed	28290876	[Circadian CLOCK Gene Variants, Parameters of Arterial Stiffness and Blood Pressure Levels in Subjects Without Arterial Hypertension].	Pubmed	0.008762	1	0.02137	0.2422	1	1	CLOCK
Pubmed	25115524	Congenital microcephaly and chorioretinopathy due to de novo heterozygous KIF11 mutations: five novel mutations and review of the literature.	Pubmed	0.008762	1	0.02137	0.2422	1	1	KIF11
Pubmed	19778946	Expression of human apoAII in transgenic rabbits leads to dyslipidemia: a new model for combined hyperlipidemia.	Pubmed	0.008762	1	0.02137	0.2422	1	1	APOA2
Pubmed	21472129	Survivin isoforms and clinicopathological characteristics in colorectal adenocarcinomas using real-time qPCR.	Pubmed	0.008762	1	0.02137	0.2422	1	1	BIRC5
Pubmed	12654446	Spontaneous and radiation-induced apoptosis in colorectal carcinoma cells with different intrinsic radiosensitivities: survivin as a radioresistance factor.	Pubmed	0.008762	1	0.02137	0.2422	1	1	BIRC5
Pubmed	20193400	[Expression of Survivin protein in extrahepatic cholangiocarcinoma and its relationship with the prognosis].	Pubmed	0.008762	1	0.02137	0.2422	1	1	BIRC5
Pubmed	21429061	Obesity and type 2 diabetes mellitus in a birth cohort of First Nation children born to mothers with pediatric-onset type 2 diabetes.	Pubmed	0.008762	1	0.02137	0.2422	1	1	HNF1A
Pubmed	15207724	Nuclear structure-associated TIF2 recruits glucocorticoid receptor and its target DNA.	Pubmed	0.008762	1	0.02137	0.2422	1	1	NCOA2
Pubmed	16153896	BACH1 is critical for homologous recombination and appears to be the Fanconi anemia gene product FANCJ.	Pubmed	0.008762	1	0.02137	0.2422	1	1	BRIP1
Pubmed	15882878	VEGF-mediated survivin expression in neuroblastoma cells.	Pubmed	0.008762	1	0.02137	0.2422	1	1	BIRC5
Pubmed	15878807	Activating transcription factor 2 expression in the adult human brain: association with both neurodegeneration and neurogenesis.	Pubmed	0.008762	1	0.02137	0.2422	1	1	ATF2
Pubmed	16971954	Haplotype-specific gene expression profiles in a telomeric major histocompatibility complex gene cluster and susceptibility to autoimmune diseases.	Pubmed	0.008762	1	0.02137	0.2422	1	1	ATP6V1G2
Pubmed	20711356	Mouse TRIP13/PCH2 is required for recombination and normal higher-order chromosome structure during meiosis.	Pubmed	0.008762	1	0.02137	0.2422	1	1	TRIP13
Pubmed	3301530	Sequence, structure and promoter characterization of the human thymidine kinase gene.	Pubmed	0.008762	1	0.02137	0.2422	1	1	TK1
Pubmed	16361539	Increased expression of the polycomb group gene, EZH2, in transitional cell carcinoma of the bladder.	Pubmed	0.008762	1	0.02137	0.2422	1	1	EZH2
Pubmed	21354912	[UbcH10 expression in hepatocellular carcinoma and its clinicopathological significance].	Pubmed	0.008762	1	0.02137	0.2422	1	1	UBE2C
Pubmed	22993316	Significance of ELF3 mRNA expression for detection of lymph node metastases of colorectal cancer.	Pubmed	0.008762	1	0.02137	0.2422	1	1	ELF3
Pubmed	27041678	Identification of genes associated with the astrocyte-specific gene Gfap during astrocyte differentiation.	Pubmed	0.008762	1	0.02137	0.2422	1	1	GFAP
Pubmed	27825143	Tristetraprolin disables prostate cancer maintenance by impairing proliferation and metabolic function.	Pubmed	0.008762	1	0.02137	0.2422	1	1	ZFP36
Pubmed	25277178	Nuclear Eg5 (kinesin spindle protein) expression predicts docetaxel response and prostate cancer aggressiveness.	Pubmed	0.008762	1	0.02137	0.2422	1	1	KIF11
Pubmed	26936116	Forced expression of Nanog with mRNA synthesized in vitro to evaluate the malignancy of HeLa cells through acquiring cancer stem cell phenotypes.	Pubmed	0.008762	1	0.02137	0.2422	1	1	NANOG
Pubmed	15548260	A transmembrane protein-tyrosine phosphatase receptor type C (CD45) exon A point mutation (77 C to G) is not associated with the development of type 1 diabetes mellitus in a German population.	Pubmed	0.008762	1	0.02137	0.2422	1	1	PTPRC
Pubmed	29423877	NHLRC2 variants identified in patients with fibrosis, neurodegeneration, and cerebral angiomatosis (FINCA): characterisation of a novel cerebropulmonary disease.	Pubmed	0.008762	1	0.02137	0.2422	1	1	NHLRC2
Pubmed	1961759	Mistargeting of peroxisomal L-alanine:glyoxylate aminotransferase to mitochondria in primary hyperoxaluria patients depends upon activation of a cryptic mitochondrial targeting sequence by a point mutation.	Pubmed	0.008762	1	0.02137	0.2422	1	1	AGXT
Pubmed	30856164	Miro-dependent mitochondrial pool of CENP-F and its farnesylated C-terminal domain are dispensable for normal development in mice.	Pubmed	0.008762	1	0.02137	0.2422	1	1	CENPF
Pubmed	1900309	A tyrosinase gene missense mutation in temperature-sensitive type I oculocutaneous albinism. A human homologue to the Siamese cat and the Himalayan mouse.	Pubmed	0.008762	1	0.02137	0.2422	1	1	TYR
Pubmed	2454868	Identification of the gene coding for the Endo B murine cytokeratin and its methylated, stable inactive state in mouse nonepithelial cells.	Pubmed	0.008762	1	0.02137	0.2422	1	1	KRT18
Pubmed	28422456	Variable phenotype in a novel mutation in PHOX2B.	Pubmed	0.008762	1	0.02137	0.2422	1	1	PHOX2B
Pubmed	17495019	Selected exonic sequencing of the AGXT gene provides a genetic diagnosis in 50% of patients with primary hyperoxaluria type 1.	Pubmed	0.008762	1	0.02137	0.2422	1	1	AGXT
Pubmed	15829320	Quantitative evaluation of the apoptosis regulating genes Survivin, Bcl-2 and Bax in inflammatory and malignant pleural lesions.	Pubmed	0.008762	1	0.02137	0.2422	1	1	BIRC5
Pubmed	25275664	Analyzing simultaneous positive expression of EZH2 and P53 protein to improve predictive value in cervical squamous cell carcinoma.	Pubmed	0.008762	1	0.02137	0.2422	1	1	EZH2
Pubmed	18512732	Effects of Eg5 knockdown on human prostate cancer xenograft growth and chemosensitivity.	Pubmed	0.008762	1	0.02137	0.2422	1	1	KIF11
Pubmed	23658607	Differential translation of Dazap1 transcripts during spermatogenesis.	Pubmed	0.008762	1	0.02137	0.2422	1	1	DAZAP1
Pubmed	20238070	gp130 activation in M¸ller cells is not essential for photoreceptor protection from light damage.	Pubmed	0.008762	1	0.02137	0.2422	1	1	IL6ST
Pubmed	20401454	[Research progress of several protein tyrosine phosphatases in diabetes].	Pubmed	0.008762	1	0.02137	0.2422	1	1	PTPN22
Pubmed	22403406	Kif2C minimal functional domain has unusual nucleotide binding properties that are adapted to microtubule depolymerization.	Pubmed	0.008762	1	0.02137	0.2422	1	1	KIF2C
Pubmed	29749467	KIF20A expression as a prognostic indicator and its possible involvement in the proliferation of ovarian clear?cell carcinoma cells.	Pubmed	0.008762	1	0.02137	0.2422	1	1	KIF20A
Pubmed	18995837	Structure and substrate recruitment of the human spindle checkpoint kinase Bub1.	Pubmed	0.008762	1	0.02137	0.2422	1	1	BUB1
Pubmed	8098985	Rearrangement of the PAX3 paired box gene in the paediatric solid tumour alveolar rhabdomyosarcoma.	Pubmed	0.008762	1	0.02137	0.2422	1	1	PAX3
Pubmed	19059880	Key developmental transitions in human germinal center B cells are revealed by differential CD45RB expression.	Pubmed	0.008762	1	0.02137	0.2422	1	1	PTPRC
Pubmed	15715433	Association of Sst I polymorphism in apolipoprotein C3 gene with hypertriglyceridaemia in coronary atherosclerotic heart disease and type II diabetes mellitus in Chinese population.	Pubmed	0.008762	1	0.02137	0.2422	1	1	APOC3
Pubmed	21299413	PEST motif sequence regulating human NANOG for proteasomal degradation.	Pubmed	0.008762	1	0.02137	0.2422	1	1	NANOG
Pubmed	21909132	Nuclear transport receptor karyopherin-?2 promotes malignant breast cancer phenotypes in vitro.	Pubmed	0.008762	1	0.02137	0.2422	1	1	KPNA2
Pubmed	16972274	Acute loss of transcription factor E2F1 induces mitochondrial biogenesis in HeLa cells.	Pubmed	0.008762	1	0.02137	0.2422	1	1	E2F1
Pubmed	16314840	CDX2 has tumorigenic potential in the human colon cancer cell lines LOVO and SW48.	Pubmed	0.008762	1	0.02137	0.2422	1	1	CDX2
Pubmed	23185617	Genetic variant SLC2A2 [corrected] Is associated with risk of cardiovascular disease ? assessing the individual and cumulative effect of 46 type 2 diabetes related genetic variants.	Pubmed	0.008762	1	0.02137	0.2422	1	1	SLC2A2
Pubmed	8982780	Direct binding of IL-12 to human and murine B lymphocytes.	Pubmed	0.008762	1	0.02137	0.2422	1	1	IL12RB1
Pubmed	16978587	Fine mapping by genetic association implicates the chromosome 1q23.3 gene UHMK1, encoding a serine/threonine protein kinase, as a novel schizophrenia susceptibility gene.	Pubmed	0.008762	1	0.02137	0.2422	1	1	UHMK1
Pubmed	18727426	[Significance of the expression of nucleolar argyrophilic proteins and antigen Ki-67 in the evaluation of cell proliferative activity and in the prediction of minimal (T1) lung cancer].	Pubmed	0.008762	1	0.02137	0.2422	1	1	MKI67
Pubmed	2552132	Genetics of N-methyl-N-nitrosourea induction of thymic lymphomas in AKR/J mice: assignment of a susceptibility gene to mouse chromosome 7.	Pubmed	0.008762	1	0.02137	0.2422	1	1	TYR
Pubmed	25491139	Different expression of FoxM1 in human benign and malignant pleural effusion.	Pubmed	0.008762	1	0.02137	0.2422	1	1	FOXM1
Pubmed	20957442	Role of survivin gene promoter polymorphism (-31G>C) in susceptibility and survival of esophageal cancer in northern India.	Pubmed	0.008762	1	0.02137	0.2422	1	1	BIRC5
Pubmed	24760828	Lytic immune synapse function requires filamentous actin deconstruction by Coronin 1A.	Pubmed	0.008762	1	0.02137	0.2422	1	1	CORO1A
Pubmed	19006215	Recurrence of Mowat-Wilson syndrome in siblings with a novel mutation in the ZEB2 gene.	Pubmed	0.008762	1	0.02137	0.2422	1	1	ZEB2
Pubmed	10544204	Antigen receptor-induced activation and cytoskeletal rearrangement are impaired in Wiskott-Aldrich syndrome protein-deficient lymphocytes.	Pubmed	0.008762	1	0.02137	0.2422	1	1	WAS
Pubmed	11260656	Effector genes altered in MCF-7 human breast cancer cells after exposure to fractionated ionizing radiation.	Pubmed	0.008762	1	0.02137	0.2422	1	1	CCNB1
Pubmed	12959642	Functional specificity of two hormone response elements present on the human apoA-II promoter that bind retinoid X receptor alpha/thyroid receptor beta heterodimers for retinoids and thyroids: synergistic interactions between thyroid receptor beta and upstream stimulatory factor 2a.	Pubmed	0.008762	1	0.02137	0.2422	1	1	APOA2
Pubmed	22714588	Nanog siRNA plus Cisplatin may enhance the sensitivity of chemotherapy in esophageal cancer.	Pubmed	0.008762	1	0.02137	0.2422	1	1	NANOG
Pubmed	11121117	Soluble gp130 is the natural inhibitor of soluble interleukin-6 receptor transsignaling responses.	Pubmed	0.008762	1	0.02137	0.2422	1	1	IL6ST
Pubmed	17189429	Reduced levels of ATF-2 predispose mice to mammary tumors.	Pubmed	0.008762	1	0.02137	0.2422	1	1	ATF2
Pubmed	20470195	Survivin downregulation by siRNA/cationic liposome complex radiosensitises human hepatoma cells in vitro and in vivo.	Pubmed	0.008762	1	0.02137	0.2422	1	1	BIRC5
Pubmed	17087641	Association of APOA5 c.553G>T polymorphism with type 2 diabetes mellitus in a Chinese population.	Pubmed	0.008762	1	0.02137	0.2422	1	1	APOA5
Pubmed	21169242	Polo-like kinase 1 is a therapeutic target in high-risk neuroblastoma.	Pubmed	0.008762	1	0.02137	0.2422	1	1	PLK1
Pubmed	28682061	Human Exonuclease 1 Threads 5'-Flap Substrates through Its Helical Arch.	Pubmed	0.008762	1	0.02137	0.2422	1	1	EXO1
Pubmed	23161837	Functional characterization of novel mutations affecting survivin (BIRC5)-mediated therapy resistance in head and neck cancer patients.	Pubmed	0.008762	1	0.02137	0.2422	1	1	BIRC5
Pubmed	29196266	TIPE2 attenuates liver fibrosis by reversing the activated hepatic stellate cells.	Pubmed	0.008762	1	0.02137	0.2422	1	1	TNFAIP8L2
Pubmed	28987385	SUMOylation of IQGAP1 promotes the development of colorectal cancer.	Pubmed	0.008762	1	0.02137	0.2422	1	1	IQGAP1
Pubmed	29249648	Congenital central hypoventilation syndrome: An overview of etiopathogenesis, associated pathologies, clinical presentation, and management.	Pubmed	0.008762	1	0.02137	0.2422	1	1	PHOX2B
Pubmed	21208426	HNF1A G319S variant, active cigarette smoking and incident type 2 diabetes in Aboriginal Canadians: a population-based epidemiological study.	Pubmed	0.008762	1	0.02137	0.2422	1	1	HNF1A
Pubmed	3553962	Complementation used to clone a human homologue of the fission yeast cell cycle control gene cdc2.	Pubmed	0.008762	1	0.02137	0.2422	1	1	CDK1
Pubmed	18604163	Characterization of centrosomal localization and dynamics of Cdc25C phosphatase in mitosis.	Pubmed	0.008762	1	0.02137	0.2422	1	1	CDC25C
Pubmed	20179753	PI3Kgamma protects from myocardial ischemia and reperfusion injury through a kinase-independent pathway.	Pubmed	0.008762	1	0.02137	0.2422	1	1	PIK3CG
Pubmed	15845877	Obesity and metabolic syndrome in circadian Clock mutant mice.	Pubmed	0.008762	1	0.02137	0.2422	1	1	CLOCK
Pubmed	17703343	A novel mutation in the GFAP gene in a familial adult onset Alexander disease.	Pubmed	0.008762	1	0.02137	0.2422	1	1	GFAP
Pubmed	23128677	Expression and the clinical significance of hPTTG1 in gastric cancer.	Pubmed	0.008762	1	0.02137	0.2422	1	1	PTTG1
Pubmed	19204928	Oncogenic role of nuclear accumulated Aurora-A.	Pubmed	0.008762	1	0.02137	0.2422	1	1	AURKA
Pubmed	28759042	Inhibition of the spindle assembly checkpoint kinase Mps-1 as a novel therapeutic strategy in malignant mesothelioma.	Pubmed	0.008762	1	0.02137	0.2422	1	1	TTK
Pubmed	11870616	Ikaros is critical for B cell differentiation and function.	Pubmed	0.008762	1	0.02137	0.2422	1	1	IKZF1
Pubmed	29507645	Overexpression of	Pubmed	0.008762	1	0.02137	0.2422	1	1	UHRF1
Pubmed	15117762	Pleiotropic consequences of Bruton tyrosine kinase deficiency in myeloid lineages lead to poor inflammatory responses.	Pubmed	0.008762	1	0.02137	0.2422	1	1	BTK
Pubmed	21199796	Endothelial cell-specific deletion of transcription factor FoxM1 increases urethane-induced lung carcinogenesis.	Pubmed	0.008762	1	0.02137	0.2422	1	1	FOXM1
Pubmed	22211105	EZH2 methyltransferase and H3K27 methylation in breast cancer.	Pubmed	0.008762	1	0.02137	0.2422	1	1	EZH2
Pubmed	16601978	CENP-F is a novel microtubule-binding protein that is essential for kinetochore attachments and affects the duration of the mitotic checkpoint delay.	Pubmed	0.008762	1	0.02137	0.2422	1	1	CENPF
Pubmed	23029076	Association between human prothrombin variant (T165M) and kidney stone disease.	Pubmed	0.008762	1	0.02137	0.2422	1	1	F2
Pubmed	20576917	Inactivation of hepatocyte nuclear factor-4{alpha} mediates alcohol-induced downregulation of intestinal tight junction proteins.	Pubmed	0.008762	1	0.02137	0.2422	1	1	HNF4A
Pubmed	6585968	Localization of cloned mouse chromosome 7-specific DNA to lethal albino deletions.	Pubmed	0.008762	1	0.02137	0.2422	1	1	TYR
Pubmed	18627047	SOX10 mutation in Waardenburg syndrome type II.	Pubmed	0.008762	1	0.02137	0.2422	1	1	SOX10
Pubmed	26399325	Bub1 autophosphorylation feeds back to regulate kinetochore docking and promote localized substrate phosphorylation.	Pubmed	0.008762	1	0.02137	0.2422	1	1	BUB1
Pubmed	11747808	Dual inhibition of sister chromatid separation at metaphase.	Pubmed	0.008762	1	0.02137	0.2422	1	1	ESPL1
Pubmed	15589849	Association between human alpha 2-Heremans Schmidt glycoprotein (AHSG) polymorphism and endometriosis in Korean women.	Pubmed	0.008762	1	0.02137	0.2422	1	1	AHSG
Pubmed	23519033	Erythropoietin attenuates cardiac dysfunction in experimental sepsis in mice via activation of the ?-common receptor.	Pubmed	0.008762	1	0.02137	0.2422	1	1	CSF2RB
Pubmed	15205587	Prothrombin gene mutation G20210A, homocysteine, antiphospholipid antibodies and other hypercoagulable states in ocular thrombosis.	Pubmed	0.008762	1	0.02137	0.2422	1	1	F2
Pubmed	28901403	Whole Wiskott?Aldrich syndrome protein gene deletion identified by high throughput sequencing.	Pubmed	0.008762	1	0.02137	0.2422	1	1	WAS
Pubmed	23329420	MCM2 expression levels predict diagnosis and prognosis in gastric cardiac cancer.	Pubmed	0.008762	1	0.02137	0.2422	1	1	MCM2
Pubmed	11077416	Postnatal development of perineuronal nets in wild-type mice and in a mutant deficient in tenascin-R.	Pubmed	0.008762	1	0.02137	0.2422	1	1	TNR
Pubmed	16630118	Expression patterns of polo-like kinase 1 in human gastric cancer.	Pubmed	0.008762	1	0.02137	0.2422	1	1	PLK1
Pubmed	24355749	Deletion of MgcRacGAP in the male germ cells impairs spermatogenesis and causes male sterility in the mouse.	Pubmed	0.008762	1	0.02137	0.2422	1	1	RACGAP1
Pubmed	28701340	CENP-F couples cargo to growing and shortening microtubule ends.	Pubmed	0.008762	1	0.02137	0.2422	1	1	CENPF
Pubmed	10051558	Unexpected crucial role of residue 225 in serine proteases.	Pubmed	0.008762	1	0.02137	0.2422	1	1	F2
Pubmed	12020947	Age-dependent DNA methylation changes in the ITGAL (CD11a) promoter.	Pubmed	0.008762	1	0.02137	0.2422	1	1	ITGAL
Pubmed	8906307	Liver specific kynurenine(alanine):glyoxylate aminotransferase was expressed in kidney cell line.	Pubmed	0.008762	1	0.02137	0.2422	1	1	AGXT
Pubmed	11584374	Familial intrahepatic cholestasis 1: studies of localization and function.	Pubmed	0.008762	1	0.02137	0.2422	1	1	ATP8B1
Pubmed	9009839	Cell-cycle regulation of gene expression by transcriptional repression.	Pubmed	0.008762	1	0.02137	0.2422	1	1	E2F1
Pubmed	28424376	SerpinC1/Antithrombin III in kidney-related diseases.	Pubmed	0.008762	1	0.02137	0.2422	1	1	SERPINC1
Pubmed	11830490	Classical Hodgkin lymphoma is characterized by recurrent copy number gains of the short arm of chromosome 2.	Pubmed	0.008762	1	0.02137	0.2422	1	1	REL
Pubmed	20208150	Structural implications of a G170R mutation of alanine:glyoxylate aminotransferase that is associated with peroxisome-to-mitochondrion mistargeting.	Pubmed	0.008762	1	0.02137	0.2422	1	1	AGXT
Pubmed	7731966	Analysis of the mouse Splotch-delayed mutation indicates that the Pax-3 paired domain can influence homeodomain DNA-binding activity.	Pubmed	0.008762	1	0.02137	0.2422	1	1	PAX3
Pubmed	15364160	Association of serum apolipoprotein C III levels and apolipoprotein C III gene Sst I polymorphism with carotid intima-media thickness in Chinese type 2 diabetic patients.	Pubmed	0.008762	1	0.02137	0.2422	1	1	APOC3
Pubmed	15713655	Uncoupling anaphase-promoting complex/cyclosome activity from spindle assembly checkpoint control by deregulating polo-like kinase 1.	Pubmed	0.008762	1	0.02137	0.2422	1	1	PLK1
Pubmed	12554778	Human pituitary tumor-transforming gene (PTTG1) motif suppresses prolactin expression.	Pubmed	0.008762	1	0.02137	0.2422	1	1	PTTG1
Pubmed	24918286	SUMOylation of FOXM1B alters its transcriptional activity on regulation of MiR-200 family and JNK1 in MCF7 human breast cancer cells.	Pubmed	0.008762	1	0.02137	0.2422	1	1	FOXM1
Pubmed	27306359	Association Between the G20210A Polymorphism of Prothrombin Gene and Myocardial Infarction in Tunisian Population.	Pubmed	0.008762	1	0.02137	0.2422	1	1	F2
Pubmed	12078518	Redox control of cell cycle-coupled topoisomerase II alpha gene expression.	Pubmed	0.008762	1	0.02137	0.2422	1	1	TOP2A
Pubmed	18949405	The phosphorylation of survivin Thr34 by p34cdc2 in carcinogenesis of oral submucous fibrosis.	Pubmed	0.008762	1	0.02137	0.2422	1	1	BIRC5
Pubmed	19282981	The tetraspanin protein CD37 regulates IgA responses and anti-fungal immunity.	Pubmed	0.008762	1	0.02137	0.2422	1	1	CD37
Pubmed	18533277	PTPN22 R620W promotes production of anti-AChR autoantibodies and IL-2 in myasthenia gravis.	Pubmed	0.008762	1	0.02137	0.2422	1	1	PTPN22
Pubmed	26268515	Evaluation of serum and urine fetuin-A levels in children with acute lymphoblastic leukemia during and after high-dose methotrexate therapy: Relation to toxicity.	Pubmed	0.008762	1	0.02137	0.2422	1	1	AHSG
Pubmed	25728049	Effects of Wiskott-Aldrich Syndrome Protein Deficiency on IL-10-Producing Regulatory B Cells in Humans and Mice.	Pubmed	0.008762	1	0.02137	0.2422	1	1	WAS
Pubmed	7594587	Cloning and characterization of a mouse IL-12 receptor-beta component.	Pubmed	0.008762	1	0.02137	0.2422	1	1	IL12RB1
Pubmed	16982875	A large T cell invagination with CD2 enrichment resets receptor engagement in the immunological synapse.	Pubmed	0.008762	1	0.02137	0.2422	1	1	CD2
Pubmed	20169079	FoxM1, a forkhead transcription factor is a master cell cycle regulator for mouse mature T cells but not double positive thymocytes.	Pubmed	0.008762	1	0.02137	0.2422	1	1	FOXM1
Pubmed	27921230	Upregulation of ROCK2 in gastric cancer cell promotes tumor cell proliferation, metastasis and invasion.	Pubmed	0.008762	1	0.02137	0.2422	1	1	ROCK2
Pubmed	22209758	Transcription of the human EAP1 gene is regulated by upstream components of a puberty-controlling Tumor Suppressor Gene network.	Pubmed	0.008762	1	0.02137	0.2422	1	1	PTTG1
Pubmed	27845386	MiR-101 Targets the EZH2/Wnt/?-Catenin the Pathway to Promote the Osteogenic Differentiation of Human Bone Marrow-Derived Mesenchymal Stem Cells.	Pubmed	0.008762	1	0.02137	0.2422	1	1	EZH2
Pubmed	23439683	Lamin B1 fluctuations have differential effects on cellular proliferation and senescence.	Pubmed	0.008762	1	0.02137	0.2422	1	1	LMNB1
Pubmed	16764716	Phenotypic features and genetic characterization of male breast cancer families: identification of two recurrent BRCA2 mutations in north-east of Italy.	Pubmed	0.008762	1	0.02137	0.2422	1	1	BRCA2
Pubmed	9435248	Hematopoietic stem cells and lymphoid progenitors express different Ikaros isoforms, and Ikaros is localized to heterochromatin in immature lymphocytes.	Pubmed	0.008762	1	0.02137	0.2422	1	1	IKZF1
Pubmed	11572993	Increased levels of forkhead box M1B transcription factor in transgenic mouse hepatocytes prevent age-related proliferation defects in regenerating liver.	Pubmed	0.008762	1	0.02137	0.2422	1	1	CCNB1
Pubmed	28849568	Identification of Transcriptional Regulators of Psoriasis from RNA-Seq Experiments.	Pubmed	0.008762	1	0.02137	0.2422	1	1	FOXA1
Pubmed	16320352	The PTPN22 620W allele is a risk factor for Wegener's granulomatosis.	Pubmed	0.008762	1	0.02137	0.2422	1	1	PTPN22
Pubmed	24622872	[Cytokeratin 18 as marker for non-invasive diagnosis and prognosis of acute and chronic liver diseases].	Pubmed	0.008762	1	0.02137	0.2422	1	1	KRT18
Pubmed	16020118	Prothrombin G20210A mutation in Turkish children with thrombosis and the frequency of prothrombin C20209T.	Pubmed	0.008762	1	0.02137	0.2422	1	1	F2
Pubmed	20700469	Overexpression of POLQ confers a poor prognosis in early breast cancer patients.	Pubmed	0.008762	1	0.02137	0.2422	1	1	POLQ
Pubmed	19513498	Expression of 14-3-3sigma in cervical squamous cell carcinomas: relationship with clinical outcome.	Pubmed	0.008762	1	0.02137	0.2422	1	1	SFN
Pubmed	7662969	Age-specific regulation of clotting factor IX gene expression in normal and transgenic mice.	Pubmed	0.008762	1	0.02137	0.2422	1	1	F9
Pubmed	22995634	Impact of the epithelial dysplasia grading and Ki67 proliferation index in the adjacent non-malignant mucosa on recurrence and survival in head and neck squamous cell carcinoma.	Pubmed	0.008762	1	0.02137	0.2422	1	1	MKI67
Pubmed	29394989	Assessment of the Clinical Relevance of BRCA2 Missense Variants by Functional and Computational Approaches.	Pubmed	0.008762	1	0.02137	0.2422	1	1	BRCA2
Pubmed	30366983	Loss of cyclin-dependent kinase 1 impairs bone formation, but does not affect the bone-anabolic effects of parathyroid hormone.	Pubmed	0.008762	1	0.02137	0.2422	1	1	CDK1
Pubmed	19361964	[Abnormalities of hepatocyte nuclear factor (HNF)-1beta: biological mechanisms, phenotypes, and clinical consequences].	Pubmed	0.008762	1	0.02137	0.2422	1	1	HNF1B
Pubmed	24317038	Two waves of distinct hematopoietic progenitor cells colonize the fetal thymus.	Pubmed	0.008762	1	0.02137	0.2422	1	1	CD3E
Pubmed	19285026	DAZAP1 interacts via its RNA-recognition motifs with the C-termini of other RNA-binding proteins.	Pubmed	0.008762	1	0.02137	0.2422	1	1	DAZAP1
Pubmed	23633919	Restoring KLF5 in esophageal squamous cell cancer cells activates the JNK pathway leading to apoptosis and reduced cell survival.	Pubmed	0.008762	1	0.02137	0.2422	1	1	KLF5
Pubmed	15178576	Creation of a mouse expressing defective human factor IX.	Pubmed	0.008762	1	0.02137	0.2422	1	1	F9
Pubmed	18178637	BRCA2: a cause of Li-Fraumeni-like syndrome.	Pubmed	0.008762	1	0.02137	0.2422	1	1	BRCA2
Pubmed	15489902	Prostate cancer is characterized by epigenetic silencing of 14-3-3sigma expression.	Pubmed	0.008762	1	0.02137	0.2422	1	1	SFN
Pubmed	15138717	Expression of IAP family proteins in colon cancers from patients with different age groups.	Pubmed	0.008762	1	0.02137	0.2422	1	1	BIRC5
Pubmed	22999819	miR-125b regulates the proliferation of glioblastoma stem cells by targeting E2F2.	Pubmed	0.008762	1	0.02137	0.2422	1	1	E2F2
Pubmed	25400737	FoxM1 influences embryo implantation and is regulated by 17 beta-estradiol and progesterone in mouse uteri and endometrium cells.	Pubmed	0.008762	1	0.02137	0.2422	1	1	FOXM1
Pubmed	25179596	Galectin-4-mediated transcytosis of transferrin receptor.	Pubmed	0.008762	1	0.02137	0.2422	1	1	LGALS4
Pubmed	21211287	[Influence of human epithelial ovarian cancer HO-8910 cells with modified survivin gene on the cell cycle distribution and chemosensitivity].	Pubmed	0.008762	1	0.02137	0.2422	1	1	BIRC5
Pubmed	17688947	A novel shRNA vector that enables rapid selection and identification of knockdown cells.	Pubmed	0.008762	1	0.02137	0.2422	1	1	ECT2
Pubmed	20716347	Interactions of the apolipoprotein C-III 3238C>G polymorphism and alcohol consumption on serum triglyceride levels.	Pubmed	0.008762	1	0.02137	0.2422	1	1	APOC3
Pubmed	11736930	Factor IX and thrombosis.	Pubmed	0.008762	1	0.02137	0.2422	1	1	F9
Pubmed	29288724	Serum Fetuin-A Levels in Patients with Bilateral Basal Ganglia Calcification.	Pubmed	0.008762	1	0.02137	0.2422	1	1	AHSG
Pubmed	19957115	The proliferation marker thymidine kinase 1 level is high in normal kidney tubule cells compared to other normal and malignant renal cells.	Pubmed	0.008762	1	0.02137	0.2422	1	1	TK1
Pubmed	7568236	Recruitment of hepatocyte nuclear factor 4 into specific intranuclear compartments depends on tyrosine phosphorylation that affects its DNA-binding and transactivation potential.	Pubmed	0.008762	1	0.02137	0.2422	1	1	HNF4A
Pubmed	20091761	Demyelination and axonal preservation in a transgenic mouse model of Pelizaeus-Merzbacher disease.	Pubmed	0.008762	1	0.02137	0.2422	1	1	PLP1
Pubmed	24311376	Erythrocyte-derived microvesicles amplify systemic inflammation by thrombin-dependent activation of complement.	Pubmed	0.008762	1	0.02137	0.2422	1	1	F2
Pubmed	22393452	Overexpression of ZEB2 in peritumoral liver tissue correlates with favorable survival after curative resection of hepatocellular carcinoma.	Pubmed	0.008762	1	0.02137	0.2422	1	1	ZEB2
Pubmed	23378429	B1a cells enhance susceptibility to infection with virulent Francisella tularensis via modulation of NK/NKT cell responses.	Pubmed	0.008762	1	0.02137	0.2422	1	1	BTK
Pubmed	16506223	Processing of PLP in a model of Pelizaeus-Merzbacher disease/SPG2 due to the rumpshaker mutation.	Pubmed	0.008762	1	0.02137	0.2422	1	1	PLP1
Pubmed	27385538	A candidate gene study identifies a haplotype of CD2 as novel susceptibility factor for systemic sclerosis.	Pubmed	0.008762	1	0.02137	0.2422	1	1	CD2
Pubmed	20713120	Targeting human Rad51 by specific DNA aptamers induces inhibition of homologous recombination.	Pubmed	0.008762	1	0.02137	0.2422	1	1	RAD51
Pubmed	24038359	E2F2 and CREB cooperatively regulate transcriptional activity of cell cycle genes.	Pubmed	0.008762	1	0.02137	0.2422	1	1	E2F2
Pubmed	23767994	Childhood cone-rod dystrophy with macular cystic degeneration from recessive CRB1 mutation.	Pubmed	0.008762	1	0.02137	0.2422	1	1	CRB1
Pubmed	14530379	The strength of persistent antigenic stimulation modulates adaptive tolerance in peripheral CD4+ T cells.	Pubmed	0.008762	1	0.02137	0.2422	1	1	CD3E
Pubmed	2719946	Substitution of valine for glycine-558 in the congenital dysthrombin thrombin Quick II alters primary substrate specificity.	Pubmed	0.008762	1	0.02137	0.2422	1	1	F2
Pubmed	27146484	Molecular insight into the regulation and function of MCAK.	Pubmed	0.008762	1	0.02137	0.2422	1	1	KIF2C
Pubmed	28164884	Association of protein tyrosine phosphatase, non-receptor type 22 +1858C?T polymorphism and susceptibility to vitiligo: Systematic review and meta-analysis.	Pubmed	0.008762	1	0.02137	0.2422	1	1	PTPN22
Pubmed	17496782	Prognostic relevance of baseline and sequential peripheral blood tyrosinase expression in 200 consecutive advanced metastatic melanoma patients.	Pubmed	0.008762	1	0.02137	0.2422	1	1	TYR
Pubmed	26365066	Structural transitions during prothrombin activation: On the importance of fragment 2.	Pubmed	0.008762	1	0.02137	0.2422	1	1	F2
Pubmed	2995928	The human apolipoprotein AII gene: structural organization and sites of expression.	Pubmed	0.008762	1	0.02137	0.2422	1	1	APOA2
Pubmed	9823303	Identification of a human gene encoding a homologue of Saccharomyces cerevisiae EXO1, an exonuclease implicated in mismatch repair and recombination.	Pubmed	0.008762	1	0.02137	0.2422	1	1	EXO1
Pubmed	22843362	Cell division cycle 25 homolog c effects on low-dose hyper-radiosensitivity and induced radioresistance at elevated dosage in A549 cells.	Pubmed	0.008762	1	0.02137	0.2422	1	1	CDC25C
Pubmed	14529817	Behavioral alterations in mice deficient for the extracellular matrix glycoprotein tenascin-R.	Pubmed	0.008762	1	0.02137	0.2422	1	1	TNR
Pubmed	18451147	Pituitary tumor-transforming 1 increases cell motility and promotes lymph node metastasis in esophageal squamous cell carcinoma.	Pubmed	0.008762	1	0.02137	0.2422	1	1	PTTG1
Pubmed	2026611	Diverging substrate specificity of pure human thymidine kinases 1 and 2 against antiviral dideoxynucleosides.	Pubmed	0.008762	1	0.02137	0.2422	1	1	TK1
Pubmed	26143256	A family of DNA aptamers with varied duplex region length that forms complexes with thrombin and prothrombin.	Pubmed	0.008762	1	0.02137	0.2422	1	1	F2
Pubmed	16883527	[Scanning the HNF4A gene mutation from Chinese pedigrees with early- and/or multiple-onset diabetes].	Pubmed	0.008762	1	0.02137	0.2422	1	1	HNF4A
Pubmed	20088933	Influence of natural SERPINC1 mutations on ex vivo thrombin generation.	Pubmed	0.008762	1	0.02137	0.2422	1	1	SERPINC1
Pubmed	16954607	Apolipoprotein A5 gene promoter region T-1131C polymorphism associates with elevated circulating triglyceride levels and confers susceptibility for development of ischemic stroke.	Pubmed	0.008762	1	0.02137	0.2422	1	1	APOA5
Pubmed	8987820	Monoclonal antibody O10 defines a conformationally sensitive cell-surface epitope of proteolipid protein (PLP): evidence that PLP misfolding underlies dysmyelination in mutant mice.	Pubmed	0.008762	1	0.02137	0.2422	1	1	PLP1
Pubmed	27212378	Identification of novel KIF11 mutations in patients with familial exudative vitreoretinopathy and a phenotypic analysis.	Pubmed	0.008762	1	0.02137	0.2422	1	1	KIF11
Pubmed	27458159	Tristetraprolin functions in cytoskeletal organization during mouse oocyte maturation.	Pubmed	0.008762	1	0.02137	0.2422	1	1	ZFP36
Pubmed	30060600	Impact of Fetuin-A (AHSG) on Tumor Progression and Type 2 Diabetes.	Pubmed	0.008762	1	0.02137	0.2422	1	1	AHSG
Pubmed	22467872	Leukotoxin (LeukotheraÆ) targets active leukocyte function antigen-1 (LFA-1) protein and triggers a lysosomal mediated cell death pathway.	Pubmed	0.008762	1	0.02137	0.2422	1	1	ITGAL
Pubmed	18054694	Novel deletion mutation in GFAP gene in an infantile form of Alexander disease.	Pubmed	0.008762	1	0.02137	0.2422	1	1	GFAP
Pubmed	15824082	Protection from angiotensin II-mediated vasculotoxic and hypertensive response in mice lacking PI3Kgamma.	Pubmed	0.008762	1	0.02137	0.2422	1	1	PIK3CG
Pubmed	11329620	Bruton's tyrosine kinase associates with the actin-based cytoskeleton in activated platelets.	Pubmed	0.008762	1	0.02137	0.2422	1	1	BTK
Pubmed	9392505	An automated fluorescent single-strand conformation polymorphism technique for screening mutations in the hepatocyte nuclear factor-1alpha gene (maturity-onset diabetes of the young).	Pubmed	0.008762	1	0.02137	0.2422	1	1	HNF1A
Pubmed	16733860	Experimental obstructive jaundice alters claudin-4 expression in intestinal mucosa: effect of bombesin and neurotensin.	Pubmed	0.008762	1	0.02137	0.2422	1	1	CLDN4
Pubmed	17828494	Expression of survivin and its splice variants in gastric cancer.	Pubmed	0.008762	1	0.02137	0.2422	1	1	BIRC5
Pubmed	10493933	Structure and expression of murine mgcRacGAP: its developmental regulation suggests a role for the Rac/MgcRacGAP signalling pathway in neurogenesis.	Pubmed	0.008762	1	0.02137	0.2422	1	1	RACGAP1
Pubmed	17127378	Survivin is not only a death encounter but also a survival protein for invading tumor cells.	Pubmed	0.008762	1	0.02137	0.2422	1	1	BIRC5
Pubmed	19148534	Anticancer effects on TACC3 by treatment of paclitaxel in HPV-18 positive cervical carcinoma cells.	Pubmed	0.008762	1	0.02137	0.2422	1	1	TACC3
Pubmed	1310466	Interaction between the cell-cycle-control proteins p34cdc2 and p9CKShs2. Evidence for two cooperative binding domains in p9CKShs2.	Pubmed	0.008762	1	0.02137	0.2422	1	1	CDK1
Pubmed	27760757	Assessment of CD37 B-cell antigen and cell of origin significantly improves risk prediction in diffuse large B-cell lymphoma.	Pubmed	0.008762	1	0.02137	0.2422	1	1	CD37
Pubmed	26936398	Somatic Copy Number Amplification and Hyperactivating Somatic Mutations of EZH2 Correlate With DNA Methylation and Drive Epigenetic Silencing of Genes Involved in Tumor Suppression and Immune Responses in Melanoma.	Pubmed	0.008762	1	0.02137	0.2422	1	1	EZH2
Pubmed	23589421	Crystal structure of the S187F variant of human liver alanine: glyoxylate [corrected] aminotransferase associated with primary hyperoxaluria type I and its functional implications.	Pubmed	0.008762	1	0.02137	0.2422	1	1	AGXT
Pubmed	10518011	A human homolog of Drosophila warts tumor suppressor, h-warts, localized to mitotic apparatus and specifically phosphorylated during mitosis.	Pubmed	0.008762	1	0.02137	0.2422	1	1	LATS1
Pubmed	28636807	Targeting protein for Xenopus kinesin-like protein 2 knockdown enhances radiation sensitivity of human lung squamous carcinoma cell.	Pubmed	0.008762	1	0.02137	0.2422	1	1	TPX2
Pubmed	20497693	Time course degeneration and expression of glial fibrillary acidic protein in mer-knockout mice.	Pubmed	0.008762	1	0.02137	0.2422	1	1	GFAP
Pubmed	21161946	Use of serum circulating CCNB2 in cancer surveillance.	Pubmed	0.008762	1	0.02137	0.2422	1	1	CCNB2
Pubmed	20218897	Functional characterization of single-nucleotide polymorphisms in the human undifferentiated embryonic-cell transcription factor 1 gene.	Pubmed	0.008762	1	0.02137	0.2422	1	1	UTF1
Pubmed	24914135	Identification of cereblon-binding proteins and relationship with response and survival after IMiDs in multiple myeloma.	Pubmed	0.008762	1	0.02137	0.2422	1	1	IKZF1
Pubmed	8646891	Fine mapping of the autosomal recessive retinitis pigmentosa locus (RP12) on chromosome 1q; exclusion of the phosducin gene (PDC).	Pubmed	0.008762	1	0.02137	0.2422	1	1	CRB1
Pubmed	9615237	Map location and gene structure of the Homo sapiens mitotic arrest deficient 2 (MAD2L1) gene at 4q27.	Pubmed	0.008762	1	0.02137	0.2422	1	1	MAD2L1
Pubmed	9191101	A newly identified membrane protein localized exclusively in intracellular organelles of neurons.	Pubmed	0.008762	1	0.02137	0.2422	1	1	NRSN1
Pubmed	21612404	Induction of pancreatic ?-cell-like cells from CD44+/CD105+ human amniotic fluids via epigenetic regulation of the pancreatic and duodenal homeobox factor 1 promoter.	Pubmed	0.008762	1	0.02137	0.2422	1	1	PDX1
Pubmed	11681996	Palatal development in Twirler mice.	Pubmed	0.008762	1	0.02137	0.2422	1	1	ZEB1
Pubmed	12100494	Progressive appearance of pigmentation in amelanotic melanoma lesions.	Pubmed	0.008762	1	0.02137	0.2422	1	1	TYR
Pubmed	27466164	Mechanism of Increased Intestinal Permeability in Acute Pancreatitis: Alteration in Tight Junction Proteins.	Pubmed	0.008762	1	0.02137	0.2422	1	1	CLDN4
Pubmed	27258563	Overexpression of TACC3 in Breast Cancer Associates With Poor Prognosis.	Pubmed	0.008762	1	0.02137	0.2422	1	1	TACC3
Pubmed	16631752	A kinase independent function for Tec kinase ITK in regulating antigen receptor induced serum response factor activation.	Pubmed	0.008762	1	0.02137	0.2422	1	1	ITK
Pubmed	9430639	A centrosomal function for the human Nek2 protein kinase, a member of the NIMA family of cell cycle regulators.	Pubmed	0.008762	1	0.02137	0.2422	1	1	NEK2
Pubmed	17433255	Identification of the auto-inhibitory domains of Aurora-A kinase.	Pubmed	0.008762	1	0.02137	0.2422	1	1	AURKA
Pubmed	25973061	Downregulation of survivin inhibits proliferation and migration of human gastric carcinoma cells.	Pubmed	0.008762	1	0.02137	0.2422	1	1	BIRC5
Pubmed	21287545	PI3K? deficiency delays the onset of experimental autoimmune encephalomyelitis and ameliorates its clinical outcome.	Pubmed	0.008762	1	0.02137	0.2422	1	1	PIK3CG
Pubmed	17981149	Regulation of early T cell development by the PHD finger of histone lysine methyltransferase ASH1.	Pubmed	0.008762	1	0.02137	0.2422	1	1	ASH1L
Pubmed	17944972	Involvement of kinesin family member 2C/mitotic centromere-associated kinesin overexpression in mammary carcinogenesis.	Pubmed	0.008762	1	0.02137	0.2422	1	1	KIF2C
Pubmed	16987889	Towards understanding CRUMBS function in retinal dystrophies.	Pubmed	0.008762	1	0.02137	0.2422	1	1	CRB1
Pubmed	15870191	Genomewide production of multipurpose alleles for the functional analysis of the mouse genome.	Pubmed	0.008762	1	0.02137	0.2422	1	1	CDK1
Pubmed	10936108	Complementation analysis in Fanconi anemia: assignment of the reference FA-H patient to group A.	Pubmed	0.008762	1	0.02137	0.2422	1	1	FANCA
Pubmed	17110443	Alanine-glyoxylate aminotransferase-deficient mice, a model for primary hyperoxaluria that responds to adenoviral gene transfer.	Pubmed	0.008762	1	0.02137	0.2422	1	1	AGXT
Pubmed	7637576	A novel glial fibrillary acidic protein mRNA lacking exon 1.	Pubmed	0.008762	1	0.02137	0.2422	1	1	GFAP
Pubmed	21688149	The association between the PTPN22 C1858T polymorphism and systemic sclerosis: a meta-analysis.	Pubmed	0.008762	1	0.02137	0.2422	1	1	PTPN22
Pubmed	8411358	Simian virus 40 large T antigen associates with cyclin A and p33cdk2.	Pubmed	0.008762	1	0.02137	0.2422	1	1	CCNA2
Pubmed	24792645	Overexpression and constitutive nuclear localization of cohesin protease Separase protein correlates with high incidence of relapse and reduced overall survival in glioblastoma multiforme.	Pubmed	0.008762	1	0.02137	0.2422	1	1	ESPL1
Pubmed	21102428	Integrated use of minimal residual disease classification and IKZF1 alteration status accurately predicts 79% of relapses in pediatric acute lymphoblastic leukemia.	Pubmed	0.008762	1	0.02137	0.2422	1	1	IKZF1
Pubmed	22962691	Multiple sequence variants of BRCA2 exon 7 alter splicing regulation.	Pubmed	0.008762	1	0.02137	0.2422	1	1	BRCA2
Pubmed	21275172	[Effect of cinobufotalin on growth of xenograft of endometrial carcinoma cell line ishikawa in nude mouse and its impact on RRM2 expression].	Pubmed	0.008762	1	0.02137	0.2422	1	1	RRM2
Pubmed	12695507	Mechanisms responsible for catalysis of the inhibition of factor Xa or thrombin by antithrombin using a covalent antithrombin-heparin complex.	Pubmed	0.008762	1	0.02137	0.2422	1	1	SERPINC1
Pubmed	11785960	Nek2 localizes to multiple sites in mitotic cells, suggesting its involvement in multiple cellular functions during the cell cycle.	Pubmed	0.008762	1	0.02137	0.2422	1	1	NEK2
Pubmed	9618306	Identification of a novel gene--SSK1--in human endothelial cells exposed to shear stress.	Pubmed	0.008762	1	0.02137	0.2422	1	1	BUB1B
Pubmed	17621166	Association of SOX10 with schizophrenia in the Japanese population.	Pubmed	0.008762	1	0.02137	0.2422	1	1	SOX10
Pubmed	30074477	HNF1A is a novel oncogene that regulates human pancreatic cancer stem cell properties.	Pubmed	0.008762	1	0.02137	0.2422	1	1	HNF1A
Pubmed	15033738	ICBP90 expression is downregulated in apoptosis-induced Jurkat cells.	Pubmed	0.008762	1	0.02137	0.2422	1	1	UHRF1
Pubmed	29336530	Cut-point for Ki-67 proliferation index as a prognostic marker for glioblastoma.	Pubmed	0.008762	1	0.02137	0.2422	1	1	MKI67
Pubmed	27169594	EZH2 mutations and promoter hypermethylation in childhood acute lymphoblastic leukemia.	Pubmed	0.008762	1	0.02137	0.2422	1	1	EZH2
Pubmed	26082490	Deficiency of ? Common Receptor Moderately Attenuates the Progression of Myeloproliferative Neoplasm in NrasG12D/+ Mice.	Pubmed	0.008762	1	0.02137	0.2422	1	1	CSF2RB
Pubmed	29894722	Clinicopathological, immunohistochemical and molecular correlation of neural crest transcription factor SOX10 expression in triple-negative breast carcinoma.	Pubmed	0.008762	1	0.02137	0.2422	1	1	SOX10
Pubmed	26301570	Tryptophan probes reveal residue-specific phospholipid interactions of apolipoprotein C-III.	Pubmed	0.008762	1	0.02137	0.2422	1	1	APOC3
Pubmed	19281761	NRSF downregulation induces neuronal differentiation in mouse embryonic stem cells.	Pubmed	0.008762	1	0.02137	0.2422	1	1	REST
Pubmed	7583667	NMR structure of an inhibitory R2 C-terminal peptide bound to mouse ribonucleotide reductase R1 subunit.	Pubmed	0.008762	1	0.02137	0.2422	1	1	RRM2
Pubmed	21110082	New conflicting results obtained in the subgroup analysis of RAD51 135G>C polymorphism and breast cancer risk.	Pubmed	0.008762	1	0.02137	0.2422	1	1	RAD51
Pubmed	2102440	Characterization of a second highly conserved B-type lamin present in cells previously thought to contain only a single B-type lamin.	Pubmed	0.008762	1	0.02137	0.2422	1	1	LMNB2
Pubmed	21062415	Thrombin generation is extremely sensitive to preheating conditions.	Pubmed	0.008762	1	0.02137	0.2422	1	1	F2
Pubmed	27694894	NPM-ALK phosphorylates WASp Y102 and contributes to oncogenesis of anaplastic large cell lymphoma.	Pubmed	0.008762	1	0.02137	0.2422	1	1	WAS
Pubmed	14972556	Evidence for conformational flexibility in the Tat-TAR recognition motif of cyclin T1.	Pubmed	0.008762	1	0.02137	0.2422	1	1	CCNT1
Pubmed	27751376	The†+1858†C/T Polymorphism in the PTPN22 Gene Is Associated with Cystic Fibrosis Patients in Northeast Mexico.	Pubmed	0.008762	1	0.02137	0.2422	1	1	PTPN22
Pubmed	16424180	CD27 dissects mature NK cells into two subsets with distinct responsiveness and migratory capacity.	Pubmed	0.008762	1	0.02137	0.2422	1	1	CD27
Pubmed	9931403	Human AIM-1: cDNA cloning and reduced expression during endomitosis in megakaryocyte-lineage cells.	Pubmed	0.008762	1	0.02137	0.2422	1	1	AURKB
Pubmed	8123011	E2F1, B-myb and selective members of cyclin/cdk subunits are targets for protein kinase C-mediated bimodal growth regulation in vascular endothelial cells.	Pubmed	0.008762	1	0.02137	0.2422	1	1	MYBL2
Pubmed	16732766	Clock mutant mice with Jcl/ICR background shows an impaired learning ability in water maze, but not in passive avoidance, at the beginning of dark phase.	Pubmed	0.008762	1	0.02137	0.2422	1	1	CLOCK
Pubmed	28459369	Grainyhead-like 2 in development and cancer.	Pubmed	0.008762	1	0.02137	0.2422	1	1	GRHL2
Pubmed	20224967	Targeting PI3K in neuroblastoma.	Pubmed	0.008762	1	0.02137	0.2422	1	1	PIK3CG
Pubmed	11438999	Molecular analysis of Bruton's tyrosine kinase gene in Spain.	Pubmed	0.008762	1	0.02137	0.2422	1	1	BTK
Pubmed	23925820	Can serum fetuin-A be regarded as an inflammatory marker among patients with familial Mediterranean fever?	Pubmed	0.008762	1	0.02137	0.2422	1	1	AHSG
Pubmed	28701354	Pleiotropic effects of apolipoprotein C3 on HDL functionality and adipose tissue metabolic activity.	Pubmed	0.008762	1	0.02137	0.2422	1	1	APOC3
Pubmed	16219694	Silencing Cenp-F weakens centromeric cohesion, prevents chromosome alignment and activates the spindle checkpoint.	Pubmed	0.008762	1	0.02137	0.2422	1	1	CENPF
Pubmed	24627042	The BRCA2 gene is a potential molecular target during 5-fluorouracil therapy in human oral cancer cells.	Pubmed	0.008762	1	0.02137	0.2422	1	1	BRCA2
Pubmed	21506336	[Topoisomerase IIalpha activity and tumor cell proliferation level from the degree of bromodeoxyuridine label in uterine body leiomyosarcoma].	Pubmed	0.008762	1	0.02137	0.2422	1	1	TOP2A
Pubmed	19331149	Expression and prognostic value of activating transcription factor 2 (ATF2) and its phosphorylated form in mammary carcinomas.	Pubmed	0.008762	1	0.02137	0.2422	1	1	ATF2
Pubmed	8821173	Epigenetic factors up-regulate expression of myelin proteins in the dysmyelinating jimpy mutant mouse.	Pubmed	0.008762	1	0.02137	0.2422	1	1	PLP1
Pubmed	9482656	Jimpy(msd) mouse mutation and connatal Pelizaeus-Merzbacher disease.	Pubmed	0.008762	1	0.02137	0.2422	1	1	PLP1
Pubmed	16618389	Hepatocyte nuclear factor 4alpha is essential for embryonic development of the mouse colon.	Pubmed	0.008762	1	0.02137	0.2422	1	1	HNF4A
Pubmed	18157742	Involvement of CD45 in DNA fragmentation in apoptosis induced by mitochondrial perturbing agents.	Pubmed	0.008762	1	0.02137	0.2422	1	1	PTPRC
Pubmed	24804649	Inhibition of the JAK2/STAT3 pathway reduces gastric cancer growth in vitro and in vivo.	Pubmed	0.008762	1	0.02137	0.2422	1	1	IL6ST
Pubmed	22201025	Genetic variations in KIFC1 and the risk of aspirin exacerbated respiratory disease in a Korean population: an association analysis.	Pubmed	0.008762	1	0.02137	0.2422	1	1	KIFC1
Pubmed	19723646	Phosphatidylinositol 3'-kinase catalytic subunit alpha gene amplification contributes to the pathogenesis of mantle cell lymphoma.	Pubmed	0.008762	1	0.02137	0.2422	1	1	PIK3CG
Pubmed	27181524	Pancreatic differentiation of Pdx1-GFP reporter mouse induced pluripotent stem cells.	Pubmed	0.008762	1	0.02137	0.2422	1	1	PDX1
Pubmed	17504264	Ikaros is expressed in developing striatal neurons and involved in enkephalinergic differentiation.	Pubmed	0.008762	1	0.02137	0.2422	1	1	IKZF1
Pubmed	21173113	HURP permits MTOC sorting for robust meiotic spindle bipolarity, similar to extra centrosome clustering in cancer cells.	Pubmed	0.008762	1	0.02137	0.2422	1	1	DLGAP5
Pubmed	19160382	Inactivation of 14-3-3 sigma by promoter methylation correlates with metastasis in nasopharyngeal carcinoma.	Pubmed	0.008762	1	0.02137	0.2422	1	1	SFN
Pubmed	19421714	No association between the polymorphisms in CDX2 coding regions and colorectal cancer in Chinese.	Pubmed	0.008762	1	0.02137	0.2422	1	1	CDX2
Pubmed	19069164	[Hyperlipoprotein (a)-emia determined by genetic polymorphisms in apolipoprotein (a) gene].	Pubmed	0.008762	1	0.02137	0.2422	1	1	APOA2
Pubmed	9700166	Mitotic centromere-associated kinesin is important for anaphase chromosome segregation.	Pubmed	0.008762	1	0.02137	0.2422	1	1	KIF2C
Pubmed	28339768	The transcription factor Olig2 is important for the biology of diffuse intrinsic pontine gliomas.	Pubmed	0.008762	1	0.02137	0.2422	1	1	OLIG2
Pubmed	22581827	FOXM1 mediates Dox resistance in breast cancer by enhancing DNA repair.	Pubmed	0.008762	1	0.02137	0.2422	1	1	FOXM1
Pubmed	18627065	Disruption of the TCF4 gene in a girl with mental retardation but without the classical Pitt-Hopkins syndrome.	Pubmed	0.008762	1	0.02137	0.2422	1	1	TCF4
Pubmed	20826462	Src-dependent phosphorylation of ROCK participates in regulation of focal adhesion dynamics.	Pubmed	0.008762	1	0.02137	0.2422	1	1	ROCK2
Pubmed	24045675	Polymorphisms within the FANCA gene associate with premature ovarian failure in Korean women.	Pubmed	0.008762	1	0.02137	0.2422	1	1	FANCA
Pubmed	21352579	Expression analysis of mitotic spindle checkpoint genes in breast carcinoma: role of NDC80/HEC1 in early breast tumorigenicity, and a two-gene signature for aneuploidy.	Pubmed	0.008762	1	0.02137	0.2422	1	1	NDC80
Pubmed	18316552	Enhanced expression of RAD51 associating protein-1 is involved in the growth of intrahepatic cholangiocarcinoma cells.	Pubmed	0.008762	1	0.02137	0.2422	1	1	RAD51AP1
Pubmed	27007678	CD45 regulates GM-CSF, retinoic acid and T-cell homing in intestinal inflammation.	Pubmed	0.008762	1	0.02137	0.2422	1	1	PTPRC
Pubmed	10640707	Insights into early vasculogenesis revealed by expression of the ETS-domain transcription factor Fli-1 in wild-type and mutant zebrafish embryos.	Pubmed	0.008762	1	0.02137	0.2422	1	1	FLI1
Pubmed	9311981	Distribution of the Rad51 recombinase in human and mouse spermatocytes.	Pubmed	0.008762	1	0.02137	0.2422	1	1	RAD51
Pubmed	17722061	Maternal embryonic leucine zipper kinase is a key regulator of the proliferation of malignant brain tumors, including brain tumor stem cells.	Pubmed	0.008762	1	0.02137	0.2422	1	1	MELK
Pubmed	20301585	Mowat-Wilson Syndrome	Pubmed	0.008762	1	0.02137	0.2422	1	1	ZEB2
Pubmed	21464277	The RecA/RAD51 protein drives migration of Holliday junctions via polymerization on DNA.	Pubmed	0.008762	1	0.02137	0.2422	1	1	RAD51
Pubmed	12070052	The G20210A mutation does not affect the stability of prothrombin mRNA in vivo.	Pubmed	0.008762	1	0.02137	0.2422	1	1	F2
Pubmed	17640379	Origin and distribution of the BRCA2-8765delAG mutation in breast cancer.	Pubmed	0.008762	1	0.02137	0.2422	1	1	BRCA2
Pubmed	24706378	Correlation of MCM2 detection with stage and virology of cervical cancer.	Pubmed	0.008762	1	0.02137	0.2422	1	1	MCM2
Pubmed	20015195	The kinetochore protein Cenp-F is a potential novel target for zoledronic acid in breast cancer cells.	Pubmed	0.008762	1	0.02137	0.2422	1	1	CENPF
Pubmed	24707151	Lack of association between apolipoprotein C3 gene polymorphisms and risk of nonalcoholic fatty liver disease in a Chinese Han population.	Pubmed	0.008762	1	0.02137	0.2422	1	1	APOC3
Pubmed	25220293	A genome-wide supported psychiatric risk variant in NCAN influences brain function and cognitive performance in healthy subjects.	Pubmed	0.008762	1	0.02137	0.2422	1	1	NCAN
Pubmed	1597447	Alternatively spliced variants of the human hepatic asialoglycoprotein receptor, H2, differ in cellular trafficking and regulation of phosphorylation.	Pubmed	0.008762	1	0.02137	0.2422	1	1	ASGR2
Pubmed	22964981	The scaffolding protein IQGAP1 co-localizes with actin at the cytoplasmic face of the nuclear envelope: implications for cytoskeletal regulation.	Pubmed	0.008762	1	0.02137	0.2422	1	1	IQGAP1
Pubmed	29620256	KIFC1, a novel potential prognostic factor and therapeutic target in hepatocellular carcinoma.	Pubmed	0.008762	1	0.02137	0.2422	1	1	KIFC1
Pubmed	16337122	SAR and inhibitor complex structure determination of a novel class of potent and specific Aurora kinase inhibitors.	Pubmed	0.008762	1	0.02137	0.2422	1	1	AURKA
Pubmed	8432999	Expression of tyrosinase gene in transgenic mice: programmed versus non-programmed expression.	Pubmed	0.008762	1	0.02137	0.2422	1	1	TYR
Pubmed	9004555	The mRNA expression of neurocan, a brain-specific chondroitin sulfate proteoglycan, in neoplastic mammary glands in mice.	Pubmed	0.008762	1	0.02137	0.2422	1	1	NCAN
Pubmed	7688730	Isolation and characterization of mouse countertrypin, a new trypsin inhibitor belonging to the mammalian fetuin family.	Pubmed	0.008762	1	0.02137	0.2422	1	1	AHSG
Pubmed	21369758	Cayman ataxia-related protein is a presynapse-specific caspase-3 substrate.	Pubmed	0.008762	1	0.02137	0.2422	1	1	ATCAY
Pubmed	26490841	Disrupting Cyclin Dependent Kinase 1 in Spermatocytes Causes Late Meiotic Arrest and Infertility in Mice.	Pubmed	0.008762	1	0.02137	0.2422	1	1	CDK1
Pubmed	15350223	Polo-like kinase-1 controls recovery from a G2 DNA damage-induced arrest in mammalian cells.	Pubmed	0.008762	1	0.02137	0.2422	1	1	PLK1
Pubmed	17765533	Methylation-associated PHOX2B gene silencing is a rare event in human neuroblastoma.	Pubmed	0.008762	1	0.02137	0.2422	1	1	PHOX2B
Pubmed	15255994	Reduced ocular dominance plasticity and long-term potentiation in the developing visual cortex of protein kinase A RII alpha mutant mice.	Pubmed	0.008762	1	0.02137	0.2422	1	1	PRKAR2A
Pubmed	28438623	EZH2 overexpression in primary gastrointestinal diffuse large B-cell lymphoma and its association with the clinicopathological features.	Pubmed	0.008762	1	0.02137	0.2422	1	1	EZH2
Pubmed	28422734	Silencing of karyopherin ?2 inhibits cell growth and survival in human hepatocellular carcinoma.	Pubmed	0.008762	1	0.02137	0.2422	1	1	KPNA2
Pubmed	24732130	Loss of lamin B1 results in prolongation of S phase and decondensation of chromosome territories.	Pubmed	0.008762	1	0.02137	0.2422	1	1	LMNB1
Pubmed	9756936	Biological activity and modular structure of RE-1-silencing transcription factor (REST), a repressor of neuronal genes.	Pubmed	0.008762	1	0.02137	0.2422	1	1	REST
Pubmed	27256674	Distinct mechanisms regulate Cdx2 expression in the blastocyst and in trophoblast stem cells.	Pubmed	0.008762	1	0.02137	0.2422	1	1	CDX2
Pubmed	8844160	Epistatic control of non-Mendelian inheritance in mouse interspecific crosses.	Pubmed	0.008762	1	0.02137	0.2422	1	1	PLP1
Pubmed	23765754	Serum levels of fetuin A and 8-hydroxydeoxyguanosine in morbidly obese subjects.	Pubmed	0.008762	1	0.02137	0.2422	1	1	AHSG
Pubmed	18502945	A novel 6C assay uncovers Polycomb-mediated higher order chromatin conformations.	Pubmed	0.008762	1	0.02137	0.2422	1	1	EZH2
Pubmed	29879466	A paradoxical thrombogenic mutation in factor II at the target site of arthropod bleeding toxin.	Pubmed	0.008762	1	0.02137	0.2422	1	1	F2
Pubmed	9150245	Regulation of the metabolism of plasma lipoproteins by apolipoprotein A-II.	Pubmed	0.008762	1	0.02137	0.2422	1	1	APOA2
Pubmed	12838312	ICBP90 belongs to a new family of proteins with an expression that is deregulated in cancer cells.	Pubmed	0.008762	1	0.02137	0.2422	1	1	UHRF1
Pubmed	14631368	Gastric PDX-1 expression in pancreatic metaplasia and endocrine cell hyperplasia in atrophic corpus gastritis.	Pubmed	0.008762	1	0.02137	0.2422	1	1	PDX1
Pubmed	14732683	Simian virus 40 large T antigen targets the spindle assembly checkpoint protein Bub1.	Pubmed	0.008762	1	0.02137	0.2422	1	1	BUB1
Pubmed	23370648	14-3-3 sigma is a useful immunohistochemical marker for diagnosing ovarian granulosa cell tumors and steroid cell tumors.	Pubmed	0.008762	1	0.02137	0.2422	1	1	SFN
Pubmed	27940557	And-1 is required for homologous recombination repair by regulating DNA end resection.	Pubmed	0.008762	1	0.02137	0.2422	1	1	WDHD1
Pubmed	17997977	Knockdown of human MCM10 exhibits delayed and incomplete chromosome replication.	Pubmed	0.008762	1	0.02137	0.2422	1	1	MCM10
Pubmed	7627183	Characterization of germline mutations of the gene encoding Bruton's tyrosine kinase in families with X-linked agammaglobulinemia.	Pubmed	0.008762	1	0.02137	0.2422	1	1	BTK
Pubmed	27893299	Does apoptotic activity have a role in the development of the placental abruption?	Pubmed	0.008762	1	0.02137	0.2422	1	1	KRT18
Pubmed	24337154	A sustained increase in plasma NEFA upregulates the Toll-like receptor network in human muscle.	Pubmed	0.008762	1	0.02137	0.2422	1	1	REL
Pubmed	25950000	TTBK2: a tau protein kinase beyond tau phosphorylation.	Pubmed	0.008762	1	0.02137	0.2422	1	1	TTBK2
Pubmed	24288697	The respiratory presentation of severe combined immunodeficiency in two Mennonite children at a tertiary centre highlighting the importance of recognizing this pediatric emergency.	Pubmed	0.008762	1	0.02137	0.2422	1	1	CD3D
Pubmed	21421846	Complexities of plasma apolipoprotein C-III metabolism.	Pubmed	0.008762	1	0.02137	0.2422	1	1	APOC3
Pubmed	22089104	Activation of the mineralocorticoid receptor increases striatin levels.	Pubmed	0.008762	1	0.02137	0.2422	1	1	STRN
Pubmed	12530534	Evidence for haploinsufficiency of the human HNF1alpha gene revealed by functional characterization of MODY3-associated mutations.	Pubmed	0.008762	1	0.02137	0.2422	1	1	HNF1A
Pubmed	24682789	Two newly identified sites in the N-terminal regulatory domain of Aurora-A are essential for auto-inhibition.	Pubmed	0.008762	1	0.02137	0.2422	1	1	AURKA
Pubmed	1652758	Expression of a mutant DNA topoisomerase II in CCRF-CEM human leukemic cells selected for resistance to teniposide.	Pubmed	0.008762	1	0.02137	0.2422	1	1	TOP2A
