## Supplementary material for "Identification and comparison of genes differentially regulated by transcription factors and miRNAs": ToppGene raw results (part 3 of 3)

### Sheet: TF (continued)
Category	ID	Name	Source	p-value	q-value Bonferroni	q-value FDR B&H	q-value FDR B&Y	Hit Count in Query List	Hit Count in Genome	Hit in Query List
Pubmed	1709135	Correction of the published sequence for the human proteolipid protein gene.	Pubmed	0.008762	1	0.02137	0.2422	1	1	PLP1
Pubmed	23254293	Grainyhead-like 2 (GRHL2) inhibits keratinocyte differentiation through epigenetic mechanism.	Pubmed	0.008762	1	0.02137	0.2422	1	1	GRHL2
Pubmed	26307002	TIGIT negatively regulates inflammation by altering macrophage phenotype.	Pubmed	0.008762	1	0.02137	0.2422	1	1	TIGIT
Pubmed	9607926	Disruption of lymphocyte function and signaling in CD45-associated protein-null mice.	Pubmed	0.008762	1	0.02137	0.2422	1	1	PTPRCAP
Pubmed	21492233	Mutational analysis of NCOA2 gene in prostate cancer and other common cancers.	Pubmed	0.008762	1	0.02137	0.2422	1	1	NCOA2
Pubmed	17548321	[Association of apolipoprotein A5 gene -1131T/C polymorphism with lipid metabolism and insulin resistance in patients with type II diabetes mellitus].	Pubmed	0.008762	1	0.02137	0.2422	1	1	APOA5
Pubmed	15728466	The Wiskott-Aldrich syndrome protein regulates nuclear translocation of NFAT2 and NF-kappa B (RelA) independently of its role in filamentous actin polymerization and actin cytoskeletal rearrangement.	Pubmed	0.008762	1	0.02137	0.2422	1	1	WAS
Pubmed	23028610	Clinicopathological and prognostic significance of survivin over-expression in patients with esophageal squamous cell carcinoma: a meta-analysis.	Pubmed	0.008762	1	0.02137	0.2422	1	1	BIRC5
Pubmed	20799978	Significance of Aurora B overexpression in hepatocellular carcinoma. Aurora B Overexpression in HCC.	Pubmed	0.008762	1	0.02137	0.2422	1	1	AURKB
Pubmed	24685634	Apolipoprotein C-III is an amyloid-?-binding protein and an early marker for Alzheimer's disease.	Pubmed	0.008762	1	0.02137	0.2422	1	1	APOC3
Pubmed	22308320	Src tyrosine kinase phosphorylation of nuclear receptor HNF4? correlates with isoform-specific loss of HNF4? in human colon cancer.	Pubmed	0.008762	1	0.02137	0.2422	1	1	HNF4A
Pubmed	15716858	Activation of cytokine signaling through leukemia inhibitory factor receptor (LIFR)/gp130 attenuates ischemic brain injury in rats.	Pubmed	0.008762	1	0.02137	0.2422	1	1	IL6ST
Pubmed	22561460	IQGAP1 is necessary for pulmonary vascular barrier protection in murine acute lung injury and pneumonia.	Pubmed	0.008762	1	0.02137	0.2422	1	1	IQGAP1
Pubmed	24980432	Chromatin profiling reveals regulatory network shifts and a protective role for hepatocyte nuclear factor 4? during colitis.	Pubmed	0.008762	1	0.02137	0.2422	1	1	HNF4A
Pubmed	25415322	Cyclin B1 overexpression induces cell death independent of mitotic arrest.	Pubmed	0.008762	1	0.02137	0.2422	1	1	CCNB1
Pubmed	23488912	Columnar cell variant of papillary thyroid carcinoma: a study of 10 cases with emphasis on CDX2 expression.	Pubmed	0.008762	1	0.02137	0.2422	1	1	CDX2
Pubmed	15118916	Up-regulation of transcriptional factor E2F1 in papillary and anaplastic thyroid cancers.	Pubmed	0.008762	1	0.02137	0.2422	1	1	E2F1
Pubmed	19231067	Identificating 14-3-3 sigma as a lymph node metastasis-related protein in human lung squamous carcinoma.	Pubmed	0.008762	1	0.02137	0.2422	1	1	SFN
Pubmed	18992193	[Expression of CD45RA and CD45RO thymocyte subset and related cytokine in patients with myasthenia gravis].	Pubmed	0.008762	1	0.02137	0.2422	1	1	PTPRC
Pubmed	25738652	Targeting FoxM1 inhibits proliferation, invasion and migration of nasopharyngeal carcinoma through the epithelial?to-mesenchymal transition pathway.	Pubmed	0.008762	1	0.02137	0.2422	1	1	FOXM1
Pubmed	17028340	The X chromosome in quantitative trait locus mapping.	Pubmed	0.008762	1	0.02137	0.2422	1	1	SOX10
Pubmed	17408638	The forkhead box M1 transcription factor contributes to the development and growth of mouse colorectal cancer.	Pubmed	0.008762	1	0.02137	0.2422	1	1	FOXM1
Pubmed	18566295	Atorvastatin and fenofibrate have comparable effects on VLDL-apolipoprotein C-III kinetics in men with the metabolic syndrome.	Pubmed	0.008762	1	0.02137	0.2422	1	1	APOC3
Pubmed	18710467	The tryptophan 620 allele of the lymphoid tyrosine phosphatase (PTPN22) gene predisposes to autoimmune Addison's disease.	Pubmed	0.008762	1	0.02137	0.2422	1	1	PTPN22
Pubmed	18975611	The bite-raised condition enhances the aging process in the dorsal and ventral hippocampus.	Pubmed	0.008762	1	0.02137	0.2422	1	1	GFAP
Pubmed	1899321	Homozygous tyrosinase gene mutation in an American black with tyrosinase-negative (type IA) oculocutaneous albinism.	Pubmed	0.008762	1	0.02137	0.2422	1	1	TYR
Pubmed	14753450	A role of glial fibrillary acidic protein in hippocampal degeneration after cerebral trauma or kainate-induced seizure.	Pubmed	0.008762	1	0.02137	0.2422	1	1	GFAP
Pubmed	20132214	High expression of BUBR1 is one of the factors for inducing DNA aneuploidy and progression in gastric cancer.	Pubmed	0.008762	1	0.02137	0.2422	1	1	BUB1B
Pubmed	20590557	Cannabinoid CB1 receptor-interacting proteins: novel targets for central nervous system drug discovery?	Pubmed	0.008762	1	0.02137	0.2422	1	1	CNRIP1
Pubmed	18687996	Differentiation of neural stem cells into oligodendrocytes: involvement of the polycomb group protein Ezh2.	Pubmed	0.008762	1	0.02137	0.2422	1	1	EZH2
Pubmed	23410583	Protein sieving characteristics of sub-20-nm pore size filters at varying ionic strength during nanofiltration of Coagulation Factor IX.	Pubmed	0.008762	1	0.02137	0.2422	1	1	F9
Pubmed	19965510	A spindle assembly checkpoint protein functions in prophase I arrest and prometaphase progression.	Pubmed	0.008762	1	0.02137	0.2422	1	1	BUB1B
Pubmed	25896535	Replication of PTPRC as genetic biomarker of response to TNF inhibitors in patients with rheumatoid arthritis.	Pubmed	0.008762	1	0.02137	0.2422	1	1	PTPRC
Pubmed	25271629	IQGAP1-dependent scaffold suppresses RhoA and inhibits airway smooth muscle contraction.	Pubmed	0.008762	1	0.02137	0.2422	1	1	IQGAP1
Pubmed	18753407	Antagonistic regulation of cell-matrix adhesion by FosB and DeltaFosB/Delta2DeltaFosB encoded by alternatively spliced forms of fosB transcripts.	Pubmed	0.008762	1	0.02137	0.2422	1	1	FOSB
Pubmed	7751624	Generation of T cells with differential responses to alloantigens in CD45 exon 6-deficient mice.	Pubmed	0.008762	1	0.02137	0.2422	1	1	PTPRC
Pubmed	8670870	TIF2, a 160 kDa transcriptional mediator for the ligand-dependent activation function AF-2 of nuclear receptors.	Pubmed	0.008762	1	0.02137	0.2422	1	1	NCOA2
Pubmed	15699543	Editorial: anaplastic carcinoma of the thyroid--will aurora B light a path for treatment?	Pubmed	0.008762	1	0.02137	0.2422	1	1	AURKB
Pubmed	10384037	Genomic organization and expression analysis of the mouse qkI locus.	Pubmed	0.008762	1	0.02137	0.2422	1	1	QKI
Pubmed	16522820	Deficiency in the Wiskott-Aldrich protein induces premature proplatelet formation and platelet production in the bone marrow compartment.	Pubmed	0.008762	1	0.02137	0.2422	1	1	WAS
Pubmed	24879294	Cyclin A2, a novel regulator of EMT.	Pubmed	0.008762	1	0.02137	0.2422	1	1	CCNA2
Pubmed	1639825	Expression of TTK, a novel human protein kinase, is associated with cell proliferation.	Pubmed	0.008762	1	0.02137	0.2422	1	1	TTK
Pubmed	19794084	Therapeutic implications of variable expression of CD52 on clonal cytotoxic T cells in CD8+ large granular lymphocyte leukemia.	Pubmed	0.008762	1	0.02137	0.2422	1	1	CD52
Pubmed	18593565	Caspase-mediated cleavage of the signal-transducing IL-6 receptor subunit gp130.	Pubmed	0.008762	1	0.02137	0.2422	1	1	IL6ST
Pubmed	30569826	The association study of CLOCK gene polymorphisms with antidepressant effect in Chinese with major depressive disorder.	Pubmed	0.008762	1	0.02137	0.2422	1	1	CLOCK
Pubmed	25775267	Human DNA polymerase ? grasps the primer terminus to mediate DNA repair.	Pubmed	0.008762	1	0.02137	0.2422	1	1	POLQ
Pubmed	19772675	Inactivating the spindle checkpoint kinase Bub1 during embryonic development results in a global shutdown of proliferation.	Pubmed	0.008762	1	0.02137	0.2422	1	1	BUB1
Pubmed	9891009	Molecular cloning of mouse glycolate oxidase. High evolutionary conservation and presence of an iron-responsive element-like sequence in the mRNA.	Pubmed	0.008762	1	0.02137	0.2422	1	1	HAO1
Pubmed	29575197	PTTG-1 (Securin) immunoexpression in meningiomas correlates with tumor grade and proliferation rate: potential use as a diagnostic marker of malignancy.	Pubmed	0.008762	1	0.02137	0.2422	1	1	PTTG1
Pubmed	30289394	Positive effect of single nucleotide RAD51 135G>C polymorphism and low Ku70 protein expression on female rectal cancer patients survival after preoperative radiotherapy.	Pubmed	0.008762	1	0.02137	0.2422	1	1	RAD51
Pubmed	18804112	Intestinal differentiation in zebrafish requires Cdx1b, a functional equivalent of mammalian Cdx2.	Pubmed	0.008762	1	0.02137	0.2422	1	1	CDX2
Pubmed	27764228	Survivin Overexpression Is Associated with Aggressive Clinicopathological Features in Cervical Carcinoma: A Meta-Analysis.	Pubmed	0.008762	1	0.02137	0.2422	1	1	BIRC5
Pubmed	15519747	Dendritic localization of the RNA-binding protein HuD in hippocampal neurons: association with polysomes and upregulation during contextual learning.	Pubmed	0.008762	1	0.02137	0.2422	1	1	ELAVL4
Pubmed	29903919	Zeb1 potentiates genome-wide gene transcription with Lef1 to promote glioblastoma cell invasion.	Pubmed	0.008762	1	0.02137	0.2422	1	1	ZEB1
Pubmed	27013660	The Fragment 1 Region of Prothrombin Facilitates the Favored Binding of Fragment 12 to Zymogen and Enforces Zymogen-like Character in the Proteinase.	Pubmed	0.008762	1	0.02137	0.2422	1	1	F2
Pubmed	23651552	Expression and function of the dense-core vesicle membranes are governed by the transcription repressor REST.	Pubmed	0.008762	1	0.02137	0.2422	1	1	REST
Pubmed	7883965	Missense mutation in exon 7 of the common gamma chain gene causes a moderate form of X-linked combined immunodeficiency.	Pubmed	0.008762	1	0.02137	0.2422	1	1	IL2RG
Pubmed	20979750	[Effect of cardiopulmonary bypass on the expression of survivin in neutrophils].	Pubmed	0.008762	1	0.02137	0.2422	1	1	BIRC5
Pubmed	26047016	Upregulated Polo-Like Kinase 1 Expression Correlates with Inferior Survival Outcomes in Rectal Cancer.	Pubmed	0.008762	1	0.02137	0.2422	1	1	PLK1
Pubmed	24754453	Pituitary-tumour-transforming-gene 1 expression in testicular cancer.	Pubmed	0.008762	1	0.02137	0.2422	1	1	PTTG1
Pubmed	17627613	ESE-3, an Ets family transcription factor, is up-regulated in cellular senescence.	Pubmed	0.008762	1	0.02137	0.2422	1	1	EHF
Pubmed	21048214	Phosphoinositide 3-kinase ? plays a critical role in bleomycin-induced pulmonary inflammation and fibrosis in mice.	Pubmed	0.008762	1	0.02137	0.2422	1	1	PIK3CG
Pubmed	10511428	Decreased brain infarct following focal ischemia in mice lacking the transcription factor E2F1.	Pubmed	0.008762	1	0.02137	0.2422	1	1	E2F1
Pubmed	8654502	Misrouting of tyrosinase with a truncated cytoplasmic tail as a result of the murine platinum (cp) mutation.	Pubmed	0.008762	1	0.02137	0.2422	1	1	TYR
Pubmed	14976135	Defective expression of Notch1 and Notch2 in connection to alterations of c-Myc and Ikaros in gamma-radiation-induced mouse thymic lymphomas.	Pubmed	0.008762	1	0.02137	0.2422	1	1	IKZF1
Pubmed	23955301	Kinetochore kinesin CENP-E is a processive bi-directional tracker of dynamic microtubule tips.	Pubmed	0.008762	1	0.02137	0.2422	1	1	CENPE
Pubmed	7923373	The Ikaros gene is required for the development of all lymphoid lineages.	Pubmed	0.008762	1	0.02137	0.2422	1	1	IKZF1
Pubmed	26196677	Whole Exome Sequencing Identified MCM2 as a Novel Causative Gene for Autosomal Dominant Nonsyndromic Deafness in a Chinese Family.	Pubmed	0.008762	1	0.02137	0.2422	1	1	MCM2
Pubmed	16389552	Role of hepatocyte nuclear factor 4alpha in control of blood coagulation factor gene expression.	Pubmed	0.008762	1	0.02137	0.2422	1	1	HNF4A
Pubmed	22086445	Transient but not stable ZEB1 knockdown dramatically inhibits growth of malignant pleural mesothelioma cells.	Pubmed	0.008762	1	0.02137	0.2422	1	1	ZEB1
Pubmed	15122652	Characterization of triacsin C inhibition of short-, medium-, and long-chain fatty acid: CoA ligases of human liver.	Pubmed	0.008762	1	0.02137	0.2422	1	1	ACSM2B
Pubmed	26069232	Plasma apolipoprotein C-III levels, triglycerides, and coronary artery calcification in type 2 diabetics.	Pubmed	0.008762	1	0.02137	0.2422	1	1	APOC3
Pubmed	27520292	The Clock mutation reduces reproductive performance of mice by affecting the implantation capacity: Maternal Clock mutation is not the only factor affecting implantation.	Pubmed	0.008762	1	0.02137	0.2422	1	1	CLOCK
Pubmed	18322179	CD27 defines phenotypically and functionally different human NK cell subsets.	Pubmed	0.008762	1	0.02137	0.2422	1	1	CD27
Pubmed	22524693	No association between transmembrane protein-tyrosine phosphatase receptor type C (PTPRC) exon A 77C>G transversion and liver transplant rejection.	Pubmed	0.008762	1	0.02137	0.2422	1	1	PTPRC
Pubmed	24990153	S81L and G170R mutations causing Primary Hyperoxaluria type I in homozygosis and heterozygosis: an example of positive interallelic complementation.	Pubmed	0.008762	1	0.02137	0.2422	1	1	AGXT
Pubmed	7547952	Structure of the calcium ion-bound gamma-carboxyglutamic acid-rich domain of factor IX.	Pubmed	0.008762	1	0.02137	0.2422	1	1	F9
Pubmed	18071340	Association between polymorphisms in the Clock gene, obesity and the metabolic syndrome in man.	Pubmed	0.008762	1	0.02137	0.2422	1	1	CLOCK
Pubmed	27014961	PAX3(+) skeletal muscle satellite cells retain long-term self-renewal and proliferation.	Pubmed	0.008762	1	0.02137	0.2422	1	1	PAX3
Pubmed	26349989	CCNB2 overexpression is a poor prognostic biomarker in Chinese NSCLC patients.	Pubmed	0.008762	1	0.02137	0.2422	1	1	CCNB2
Pubmed	15232614	FLI1 monoallelic expression combined with its hemizygous loss underlies Paris-Trousseau/Jacobsen thrombopenia.	Pubmed	0.008762	1	0.02137	0.2422	1	1	FLI1
Pubmed	9218525	Overexpression of apolipoprotein AII in transgenic mice converts high density lipoproteins to proinflammatory particles.	Pubmed	0.008762	1	0.02137	0.2422	1	1	APOA2
Pubmed	20206496	Building centromeres: home sweet home or a nomadic existence?	Pubmed	0.008762	1	0.02137	0.2422	1	1	CENPA
Pubmed	14629473	A common mutation, Arg457-->Gln, links prothrombin deficiencies in the Puerto Rican population.	Pubmed	0.008762	1	0.02137	0.2422	1	1	F2
Pubmed	15464225	Developmental expression of glial fibrillary acidic protein mRNA in mouse forebrain germinal zones--implications for stem cell biology.	Pubmed	0.008762	1	0.02137	0.2422	1	1	GFAP
Pubmed	22644676	Increased expression of Rab25 in breast cancer correlates with lymphatic metastasis.	Pubmed	0.008762	1	0.02137	0.2422	1	1	RAB25
Pubmed	28440412	A rare FANCA gene variation as a breast cancer susceptibility allele in an Iranian population.	Pubmed	0.008762	1	0.02137	0.2422	1	1	FANCA
Pubmed	25975351	Differential Cellular Effects of Plk1 Inhibitors Targeting the ATP-binding Domain or Polo-box Domain.	Pubmed	0.008762	1	0.02137	0.2422	1	1	PLK1
Pubmed	28539430	Physiologic Thymic Involution Underlies Age-Dependent Accumulation of Senescence-Associated CD4	Pubmed	0.008762	1	0.02137	0.2422	1	1	CD3E
Pubmed	17417629	A functional genomic screen identifies a role for TAO1 kinase in spindle-checkpoint signalling.	Pubmed	0.008762	1	0.02137	0.2422	1	1	TAOK1
Pubmed	23023523	UHRF1 expression is upregulated and associated with cellular proliferation in colorectal cancer.	Pubmed	0.008762	1	0.02137	0.2422	1	1	UHRF1
Pubmed	12888926	Identification and characterization of ASXL2 gene in silico.	Pubmed	0.008762	1	0.02137	0.2422	1	1	ASXL2
Pubmed	26099856	Prolactin-stimulated survivin induction is required for beta cell mass expansion during pregnancy in mice.	Pubmed	0.008762	1	0.02137	0.2422	1	1	BIRC5
Pubmed	24177414	HNF4? contributes to glucose formation in aged rat hepatocytes.	Pubmed	0.008762	1	0.02137	0.2422	1	1	HNF4A
Pubmed	9880673	Cloning and mapping of Np95 gene which encodes a novel nuclear protein associated with cell proliferation.	Pubmed	0.008762	1	0.02137	0.2422	1	1	UHRF1
Pubmed	14722079	Crystal structure of the calcium-stabilized human factor IX Gla domain bound to a conformation-specific anti-factor IX antibody.	Pubmed	0.008762	1	0.02137	0.2422	1	1	F9
Pubmed	7935395	BZP, a novel serum-responsive zinc finger protein that inhibits gene transcription.	Pubmed	0.008762	1	0.02137	0.2422	1	1	ZEB1
Pubmed	24117205	The role of survivin in thyroid tumors: differences of expression in well-differentiated, non-well-differentiated, and anaplastic thyroid cancers.	Pubmed	0.008762	1	0.02137	0.2422	1	1	BIRC5
Pubmed	26252227	PRR11 Is a Prognostic Marker and Potential Oncogene in Patients with Gastric Cancer.	Pubmed	0.008762	1	0.02137	0.2422	1	1	PRR11
Pubmed	1771598	Immunohistochemical localization of chondroitin and heparan sulfate proteoglycans in pre-spina bifida splotch mouse embryos.	Pubmed	0.008762	1	0.02137	0.2422	1	1	PAX3
Pubmed	8366859	Efficient complement-mediated lysis of cells containing the CAMPATH-1 (CDw52) antigen.	Pubmed	0.008762	1	0.02137	0.2422	1	1	CD52
Pubmed	21665152	PI3K? mediates kaposi's sarcoma-associated herpesvirus vGPCR-induced sarcomagenesis.	Pubmed	0.008762	1	0.02137	0.2422	1	1	PIK3CG
Pubmed	9914375	Mouse polo-like kinase 1 associates with the acentriolar spindle poles, meiotic chromosomes and spindle midzone during oocyte maturation.	Pubmed	0.008762	1	0.02137	0.2422	1	1	PLK1
Pubmed	2113511	Detection of point mutation in the tyrosinase gene of a Japanese albino patient by a direct sequencing of amplified DNA.	Pubmed	0.008762	1	0.02137	0.2422	1	1	TYR
Pubmed	22465422	IL-21R expression on CD8+ T cells promotes CD8+ T cell activation in coxsackievirus B3 induced myocarditis.	Pubmed	0.008762	1	0.02137	0.2422	1	1	IL21R
Pubmed	20367284	Relevance of high virulence Helicobacter pylori strains and futility of CDX2 expression for predicting intestinal metaplasia after eradication of infection.	Pubmed	0.008762	1	0.02137	0.2422	1	1	CDX2
Pubmed	26119734	Plk1 and Mps1 Cooperatively Regulate the Spindle Assembly Checkpoint in Human Cells.	Pubmed	0.008762	1	0.02137	0.2422	1	1	PLK1
Pubmed	22848414	IKAROS deletions dictate a unique gene expression signature in patients with adult B-cell acute lymphoblastic leukemia.	Pubmed	0.008762	1	0.02137	0.2422	1	1	IKZF1
Pubmed	24634216	Structural and biophysical characterization of murine rif1 C terminus reveals high specificity for DNA cruciform structures.	Pubmed	0.008762	1	0.02137	0.2422	1	1	RIF1
Pubmed	15265894	Differential roles for Wiskott-Aldrich syndrome protein in immune synapse formation and IL-2 production.	Pubmed	0.008762	1	0.02137	0.2422	1	1	WAS
Pubmed	10876248	Structure of the human anti-apoptotic protein survivin reveals a dimeric arrangement.	Pubmed	0.008762	1	0.02137	0.2422	1	1	BIRC5
Pubmed	18676762	T-cell responses to survivin in cancer patients undergoing radiation therapy.	Pubmed	0.008762	1	0.02137	0.2422	1	1	BIRC5
Pubmed	21553229	IL-10R1 S138G loss-of-function polymorphism is associated with extrapulmonary tuberculosis risk development in Tunisia.	Pubmed	0.008762	1	0.02137	0.2422	1	1	IL10RA
Pubmed	28785766	Novel Insights Into the Phenotypical Spectrum of KIF11-Associated Retinopathy, Including a New Form of Retinal Ciliopathy.	Pubmed	0.008762	1	0.02137	0.2422	1	1	KIF11
Pubmed	23883402	Functional promoter -31G/C variant of Survivin gene predict prostate cancer susceptibility among Chinese: a case control study.	Pubmed	0.008762	1	0.02137	0.2422	1	1	BIRC5
Pubmed	23898122	Overexpression of survivin levels in circulation and tissue samples of lung cancer patients.	Pubmed	0.008762	1	0.02137	0.2422	1	1	BIRC5
Pubmed	21461646	Expression and amplification of Topoisomerase-2? in type 1 and type 2 papillary renal cell carcinomas and its correlation with HER2/neu amplification.	Pubmed	0.008762	1	0.02137	0.2422	1	1	TOP2A
Pubmed	21703283	Vascular hyperpermeability in response to inflammatory mustard oil is mediated by Rho kinase in mice systemically exposed to arsenic.	Pubmed	0.008762	1	0.02137	0.2422	1	1	ROCK2
Pubmed	23069005	Deficits in trace fear memory in a mouse model of the schizophrenia risk gene TCF4.	Pubmed	0.008762	1	0.02137	0.2422	1	1	TCF4
Pubmed	24648516	A role for DNA polymerase ? in promoting replication through oxidative DNA lesion, thymine glycol, in human cells.	Pubmed	0.008762	1	0.02137	0.2422	1	1	POLQ
Pubmed	16585184	FoxM1B is overexpressed in human glioblastomas and critically regulates the tumorigenicity of glioma cells.	Pubmed	0.008762	1	0.02137	0.2422	1	1	FOXM1
Pubmed	17183147	Apolipoprotein A-V gene polymorphism -1131T>C and Alzheimer's disease.	Pubmed	0.008762	1	0.02137	0.2422	1	1	APOA5
Pubmed	25150259	High expression of transcription factor 4 (TCF4) is an independent adverse prognostic factor in acute myeloid leukemia that could guide treatment decisions.	Pubmed	0.008762	1	0.02137	0.2422	1	1	TCF4
Pubmed	20622005	Promoter hypermethylation and histone hypoacetylation contribute to pancreatic-duodenal homeobox 1 silencing in gastric cancer.	Pubmed	0.008762	1	0.02137	0.2422	1	1	PDX1
Pubmed	22573807	The cytoskeletal adaptor protein IQGAP1 regulates TCR-mediated signaling and filamentous actin dynamics.	Pubmed	0.008762	1	0.02137	0.2422	1	1	IQGAP1
Pubmed	21948981	Elf3 regulates allergic airway inflammation by controlling dendritic cell-driven T cell differentiation.	Pubmed	0.008762	1	0.02137	0.2422	1	1	ELF3
Pubmed	26911364	Extended resection including adjacent organs and Ki-67 labeling index are prognostic factors in patients with retroperitoneal soft tissue sarcomas.	Pubmed	0.008762	1	0.02137	0.2422	1	1	MKI67
Pubmed	2241892	Structure of the human sialophorin (CD43) gene. Identification of features atypical of genes encoding integral membrane proteins.	Pubmed	0.008762	1	0.02137	0.2422	1	1	SPN
Pubmed	11507070	Targeted interleukin 2 therapy enhances protective immunity induced by an autologous oral DNA vaccine against murine melanoma.	Pubmed	0.008762	1	0.02137	0.2422	1	1	CD2
Pubmed	19729998	The FANC pathway and mitosis: a replication legacy.	Pubmed	0.008762	1	0.02137	0.2422	1	1	FANCD2
Pubmed	15226254	Cardiac neural crest of the mouse embryo: axial level of origin, migratory pathway and cell autonomy of the splotch (Sp2H) mutant effect.	Pubmed	0.008762	1	0.02137	0.2422	1	1	PAX3
Pubmed	11594787	The rat interleukin 10 receptor: cloning and sequencing of cDNA coding for the alpha-chain protein sequence, and demonstration by western blotting of expression in the rat brain.	Pubmed	0.008762	1	0.02137	0.2422	1	1	IL10RA
Pubmed	11527964	Crystal structure of Bruton's tyrosine kinase domain suggests a novel pathway for activation and provides insights into the molecular basis of X-linked agammaglobulinemia.	Pubmed	0.008762	1	0.02137	0.2422	1	1	BTK
Pubmed	8022793	Sak, a murine protein-serine/threonine kinase that is related to the Drosophila polo kinase and involved in cell proliferation.	Pubmed	0.008762	1	0.02137	0.2422	1	1	PLK4
Pubmed	22004431	Increased expression of axogenesis-related genes and mossy fibre length in dentate granule cells from adult HuD overexpressor mice.	Pubmed	0.008762	1	0.02137	0.2422	1	1	ELAVL4
Pubmed	14532106	EZH2 is downstream of the pRB-E2F pathway, essential for proliferation and amplified in cancer.	Pubmed	0.008762	1	0.02137	0.2422	1	1	EZH2
Pubmed	23093782	Nanog signaling in cancer promotes stem-like phenotype and immune evasion.	Pubmed	0.008762	1	0.02137	0.2422	1	1	NANOG
Pubmed	16705313	Securin (hPTTG1) expression is regulated by beta-catenin/TCF in human colorectal carcinoma.	Pubmed	0.008762	1	0.02137	0.2422	1	1	PTTG1
Pubmed	19478140	IL-21R on T cells is critical for sustained functionality and control of chronic viral infection.	Pubmed	0.008762	1	0.02137	0.2422	1	1	IL21R
Pubmed	26544866	Up-Regulation of S100A11 in Lung Adenocarcinoma - Its Potential Relationship with Cancer Progression.	Pubmed	0.008762	1	0.02137	0.2422	1	1	S100A11
Pubmed	18348191	The role of ATF-2 in oncogenesis.	Pubmed	0.008762	1	0.02137	0.2422	1	1	ATF2
Pubmed	28963568	Targeted genome editing restores T cell differentiation in a humanized X-SCID pluripotent stem cell disease model.	Pubmed	0.008762	1	0.02137	0.2422	1	1	IL2RG
Pubmed	20331851	Molecular and evolutionary characteristics of the fraction of human alpha satellite DNA associated with CENP-A at the centromeres of chromosomes 1, 5, 19, and 21.	Pubmed	0.008762	1	0.02137	0.2422	1	1	CENPA
Pubmed	16613849	The C5 domain of the collagen VI alpha3(VI) chain is critical for extracellular microfibril formation and is present in the extracellular matrix of cultured cells.	Pubmed	0.008762	1	0.02137	0.2422	1	1	COL6A3
Pubmed	10586248	Distinct phenotypes associated with increasing dosage of the PLP gene: implications for CMT1A due to PMP22 gene duplication.	Pubmed	0.008762	1	0.02137	0.2422	1	1	PLP1
Pubmed	26260062	Bub1/BubR1: swiss army knives at kinetochores.	Pubmed	0.008762	1	0.02137	0.2422	1	1	BUB1
Pubmed	9257712	Multiple tyrosine residues in the intracellular domain of the common beta subunit of the interleukin 5 receptor are involved in activation of STAT5.	Pubmed	0.008762	1	0.02137	0.2422	1	1	CSF2RB
Pubmed	22905904	Apolipoprotein a5 gene polymorphism and risk for metabolic syndrome: a meta-analysis.	Pubmed	0.008762	1	0.02137	0.2422	1	1	APOA5
Pubmed	20807314	Dilysine retrieval signal-containing p24 proteins collaborate in inhibiting ?-cleavage of amyloid precursor protein.	Pubmed	0.008762	1	0.02137	0.2422	1	1	NRSN1
Pubmed	23906064	Importin alpha subtypes determine differential transcription factor localization in embryonic stem cells maintenance.	Pubmed	0.008762	1	0.02137	0.2422	1	1	KPNA2
Pubmed	30914325	Functional analysis of SOX10 mutations identified in Chinese patients with Kallmann syndrome.	Pubmed	0.008762	1	0.02137	0.2422	1	1	SOX10
Pubmed	23834153	Signaling of miRNAs-FOXM1 in cancer and potential targeted therapy.	Pubmed	0.008762	1	0.02137	0.2422	1	1	FOXM1
Pubmed	16969117	Bub1 prevents chromosome misalignment and precocious anaphase during mouse oocyte meiosis.	Pubmed	0.008762	1	0.02137	0.2422	1	1	BUB1
Pubmed	1967822	Hepatitis B virus integration in a cyclin A gene in a hepatocellular carcinoma.	Pubmed	0.008762	1	0.02137	0.2422	1	1	CCNA2
Pubmed	1862003	Dinucleotide repeat polymorphism at the human GLUT2 locus.	Pubmed	0.008762	1	0.02137	0.2422	1	1	SLC2A2
Pubmed	15214936	Maternal and neonatal lymphocyte subpopulations at delivery and 3 days postpartum: increased coexpression of CD45 isoforms.	Pubmed	0.008762	1	0.02137	0.2422	1	1	PTPRC
Pubmed	22214342	Association of polymorphisms in survivin gene with the risk of hepatocellular carcinoma in Chinese han population: a case control study.	Pubmed	0.008762	1	0.02137	0.2422	1	1	BIRC5
Pubmed	10503736	CD11a (leukocyte integrin LFA-1 alpha subunit).	Pubmed	0.008762	1	0.02137	0.2422	1	1	ITGAL
Pubmed	17504528	BRIP1 (BACH1) variants and familial breast cancer risk: a case-control study.	Pubmed	0.008762	1	0.02137	0.2422	1	1	BRIP1
Pubmed	21723127	Feedback control in sensing chromosome biorientation by the Aurora B kinase.	Pubmed	0.008762	1	0.02137	0.2422	1	1	AURKB
Pubmed	23427833	A functional link between FOXA1 and breast cancer SNPs.	Pubmed	0.008762	1	0.02137	0.2422	1	1	FOXA1
Pubmed	3360140	Antithrombin Glasgow, 393 Arg to His: a P1 reactive site variant with increased heparin affinity but no thrombin inhibitory activity.	Pubmed	0.008762	1	0.02137	0.2422	1	1	SERPINC1
Pubmed	22869558	Is germline transmission of MAD2 gene deletion associated with human fetal loss?	Pubmed	0.008762	1	0.02137	0.2422	1	1	MAD2L1
Pubmed	19472128	Expression of survivin and its spliced variants in bladder tumors as a potential prognostic marker.	Pubmed	0.008762	1	0.02137	0.2422	1	1	BIRC5
Pubmed	14734534	Ordered proteolysis in anaphase inactivates Plk1 to contribute to proper mitotic exit in human cells.	Pubmed	0.008762	1	0.02137	0.2422	1	1	PLK1
Pubmed	20484050	Inhibition of thrombin formation by active site mutated (S360A) activated protein C.	Pubmed	0.008762	1	0.02137	0.2422	1	1	F2
Pubmed	15045028	Accelerated evolution of the ASPM gene controlling brain size begins prior to human brain expansion.	Pubmed	0.008762	1	0.02137	0.2422	1	1	ASPM
Pubmed	12115583	Distinct in vivo expression patterns of survivin splice variants in renal cell carcinomas.	Pubmed	0.008762	1	0.02137	0.2422	1	1	BIRC5
Pubmed	26017882	Association between -41657C/T single nucleotide polymorphism of DNA repair gene XRCC2 and endometrial cancer risk in Polish women.	Pubmed	0.008762	1	0.02137	0.2422	1	1	XRCC2
Pubmed	29100040	Defects in recombination activity caused by somatic and germline mutations in the multimerization/BRCA2 binding region of human RAD51 protein.	Pubmed	0.008762	1	0.02137	0.2422	1	1	RAD51
Pubmed	23807500	A labile pool of IQGAP1 disassembles endothelial adherens junctions.	Pubmed	0.008762	1	0.02137	0.2422	1	1	IQGAP1
Pubmed	26675261	Mps1 is SUMO-modified during the cell cycle.	Pubmed	0.008762	1	0.02137	0.2422	1	1	TTK
Pubmed	9862367	c-Rel is essential for B lymphocyte survival and cell cycle progression.	Pubmed	0.008762	1	0.02137	0.2422	1	1	REL
Pubmed	19616898	Comparative immunohistochemical analysis of aurora-A and aurora-B expression in human glioblastomas. Associations with proliferative activity and clinicopathological features.	Pubmed	0.008762	1	0.02137	0.2422	1	1	AURKA
Pubmed	22261065	The loop 5 element structurally and kinetically coordinates dimers of the human kinesin-5, Eg5.	Pubmed	0.008762	1	0.02137	0.2422	1	1	KIF11
Pubmed	22197427	PTPN22 and myasthenia gravis: replication in an Italian population and meta-analysis of literature data.	Pubmed	0.008762	1	0.02137	0.2422	1	1	PTPN22
Pubmed	30412582	Fetuin-A protein distribution in mature inflamed and ischemic brain tissue.	Pubmed	0.008762	1	0.02137	0.2422	1	1	AHSG
Pubmed	25928398	IQGAP1 is associated with nuclear envelope reformation and completion of abscission.	Pubmed	0.008762	1	0.02137	0.2422	1	1	IQGAP1
Pubmed	19387090	Clock is important for food and circadian regulation of macronutrient absorption in mice.	Pubmed	0.008762	1	0.02137	0.2422	1	1	CLOCK
Pubmed	26093789	Piperine derivatives as potential inhibitors of Survivin: An in silico molecular docking.	Pubmed	0.008762	1	0.02137	0.2422	1	1	BIRC5
Pubmed	20422024	Chemical genetic inhibition of Mps1 in stable human cell lines reveals novel aspects of Mps1 function in mitosis.	Pubmed	0.008762	1	0.02137	0.2422	1	1	TTK
Pubmed	29660787	High G2 and S-phase expressed 1 expression promotes acral melanoma progression and correlates with poor clinical prognosis.	Pubmed	0.008762	1	0.02137	0.2422	1	1	GTSE1
Pubmed	24614704	The embryonic stem cell factor UTF1 serves as a reliable diagnostic marker for germinomas.	Pubmed	0.008762	1	0.02137	0.2422	1	1	UTF1
Pubmed	20421650	Transcription factor E2F1 suppresses dendritic cell maturation.	Pubmed	0.008762	1	0.02137	0.2422	1	1	E2F1
Pubmed	9566924	Laron dwarfism and non-insulin-dependent diabetes mellitus in the Hnf-1alpha knockout mouse.	Pubmed	0.008762	1	0.02137	0.2422	1	1	HNF1A
Pubmed	1334106	Genomic organization and chromosomal localization of the human CD27 gene.	Pubmed	0.008762	1	0.02137	0.2422	1	1	CD27
Pubmed	28824164	ROCKII inhibition promotes the maturation of human pancreatic beta-like cells.	Pubmed	0.008762	1	0.02137	0.2422	1	1	ROCK2
Pubmed	25051115	KLF5 promotes hypoxia-induced survival and inhibits apoptosis in non-small cell lung cancer cells via HIF-1?.	Pubmed	0.008762	1	0.02137	0.2422	1	1	KLF5
Pubmed	27165245	Targeting of BUB1b Gene Expression in Sentinel Lymph Node Biopsies of Invasive Breast Cancer in Iranian Female Patients.	Pubmed	0.008762	1	0.02137	0.2422	1	1	BUB1B
Pubmed	24878960	MicroRNA miR-124 controls the choice between neuronal and astrocyte differentiation by fine-tuning Ezh2 expression.	Pubmed	0.008762	1	0.02137	0.2422	1	1	EZH2
Pubmed	19549680	RAMA1 is a novel kinetochore protein involved in kinetochore-microtubule attachment.	Pubmed	0.008762	1	0.02137	0.2422	1	1	SKA3
Pubmed	20823267	Thrombocytopenia in mice lacking the carboxy-terminal regulatory domain of the Ets transcription factor Fli1.	Pubmed	0.008762	1	0.02137	0.2422	1	1	FLI1
Pubmed	16023781	Cytokines affect PDX-1 expression, insulin and proinsulin secretion from iNOS deficient murine islets.	Pubmed	0.008762	1	0.02137	0.2422	1	1	PDX1
Pubmed	2443312	Abnormal development in the skin of the pupoid fetus (pf/pf) mutant mouse: abnormal keratinization, recovery of a normal phenotype, and relationship to the repeated epilation (Er/Er) mutant mouse.	Pubmed	0.008762	1	0.02137	0.2422	1	1	SFN
Pubmed	22274138	Increase in the plasma levels of protein Z-dependent protease inhibitor in normal pregnancies but not in non-pregnant patients with unexplained recurrent miscarriage.	Pubmed	0.008762	1	0.02137	0.2422	1	1	SERPINA10
Pubmed	10545531	Defective mutations in the insulin promoter factor-1 (IPF-1) gene in late-onset type 2 diabetes mellitus.	Pubmed	0.008762	1	0.02137	0.2422	1	1	PDX1
Pubmed	20361940	Regulation of survivin by PI3K/Akt/p70S6K1 pathway.	Pubmed	0.008762	1	0.02137	0.2422	1	1	BIRC5
Pubmed	25743105	Whole exome sequencing reveals recurrent mutations in BRCA2 and FAT genes in acinar cell carcinomas of the pancreas.	Pubmed	0.008762	1	0.02137	0.2422	1	1	BRCA2
Pubmed	3515346	Biogenesis of the nuclear lamina: in vivo synthesis and processing of nuclear protein precursors.	Pubmed	0.008762	1	0.02137	0.2422	1	1	LMNB2
Pubmed	24200480	Diffusion-weighted imaging of prostate cancer on 3T MR: Relationship between apparent diffusion coefficient values and Ki-67 expression.	Pubmed	0.008762	1	0.02137	0.2422	1	1	MKI67
Pubmed	19270648	Topoisomerase IIalpha mRNA and protein expression in ovarian carcinoma: correlation with clinicopathological factors and prognosis.	Pubmed	0.008762	1	0.02137	0.2422	1	1	TOP2A
Pubmed	28561778	EZH2 in Cancer Progression and Potential Application in Cancer Therapy: A Friend or Foe?	Pubmed	0.008762	1	0.02137	0.2422	1	1	EZH2
Pubmed	1399832	Oligotriche and quaking gene mutations. Phenotypic effects on mouse spermatogenesis and testicular steroidogenesis.	Pubmed	0.008762	1	0.02137	0.2422	1	1	QKI
Pubmed	18606659	CD27 instructs CD4+ T cells to provide help for the memory CD8+ T cell response after protein immunization.	Pubmed	0.008762	1	0.02137	0.2422	1	1	CD27
Pubmed	27087322	Biallelic BRCA2 Mutations Shape the Somatic Mutational Landscape of Aggressive Prostate Tumors.	Pubmed	0.008762	1	0.02137	0.2422	1	1	BRCA2
Pubmed	9843684	Uncoupling of S phase and mitosis in cardiomyocytes and hepatocytes lacking the winged-helix transcription factor Trident.	Pubmed	0.008762	1	0.02137	0.2422	1	1	FOXM1
Pubmed	9636195	Prothrombin deficiency results in embryonic and neonatal lethality in mice.	Pubmed	0.008762	1	0.02137	0.2422	1	1	F2
Pubmed	24728577	Clinical and molecular characterization of the BRCA2 p.Asn3124Ile variant reveals substantial evidence for pathogenic significance.	Pubmed	0.008762	1	0.02137	0.2422	1	1	BRCA2
Pubmed	12682013	Tyrosine phosphorylation of QKI mediates developmental signals to regulate mRNA metabolism.	Pubmed	0.008762	1	0.02137	0.2422	1	1	QKI
Pubmed	21503684	FOXA1 is an independent prognostic marker for ER-positive breast cancer.	Pubmed	0.008762	1	0.02137	0.2422	1	1	FOXA1
Pubmed	17974987	Aurora-A, a negative prognostic marker, increases migration and decreases radiosensitivity in cancer cells.	Pubmed	0.008762	1	0.02137	0.2422	1	1	AURKA
Pubmed	15456904	Construction, characterization, and complementation of a conditional-lethal DNA topoisomerase IIalpha mutant human cell line.	Pubmed	0.008762	1	0.02137	0.2422	1	1	TOP2A
Pubmed	15138568	S100A11 gene identified by in-house cDNA microarray as an accurate predictor of lymph node metastases of gastric cancer.	Pubmed	0.008762	1	0.02137	0.2422	1	1	S100A11
Pubmed	15927522	Correlation of CENP-F gene expression with tumor-proliferating activity in human salivary gland tumors.	Pubmed	0.008762	1	0.02137	0.2422	1	1	CENPF
Pubmed	14983037	An anti-CD45RO immunotoxin kills HIV-latently infected cells from individuals on HAART with little effect on CD8 memory.	Pubmed	0.008762	1	0.02137	0.2422	1	1	PTPRC
Pubmed	25409685	A DNA repair variant in POLQ (c.-1060A > G) is associated to hereditary breast cancer patients: a case-control study.	Pubmed	0.008762	1	0.02137	0.2422	1	1	POLQ
Pubmed	17962949	Survivin: a promising biomarker for detection and prognosis of bladder cancer.	Pubmed	0.008762	1	0.02137	0.2422	1	1	BIRC5
Pubmed	17449012	The kinesin related motor protein, Eg5, is essential for maintenance of pre-implantation embryogenesis.	Pubmed	0.008762	1	0.02137	0.2422	1	1	KIF11
Pubmed	11448942	Loss-of-function mutations in SIP1 Smad interacting protein 1 result in a syndromic Hirschsprung disease.	Pubmed	0.008762	1	0.02137	0.2422	1	1	ZEB2
Pubmed	24818524	Study of the association between 3111T/C polymorphism of the CLOCK gene and the presence of overweight in schoolchildren.	Pubmed	0.008762	1	0.02137	0.2422	1	1	CLOCK
Pubmed	12086970	Maturity-onset diabetes of the young caused by a balanced translocation where the 20q12 break point results in disruption upstream of the coding region of hepatocyte nuclear factor-4alpha (HNF4A) gene.	Pubmed	0.008762	1	0.02137	0.2422	1	1	HNF4A
Pubmed	17534889	Epigenetic silencing of CDX2 is a feature of squamous esophageal cancer.	Pubmed	0.008762	1	0.02137	0.2422	1	1	CDX2
Pubmed	16825985	Survivin mRNA levels are associated with biology of disease and patient survival in neuroblastoma: a report from the children's oncology group.	Pubmed	0.008762	1	0.02137	0.2422	1	1	BIRC5
Pubmed	12147627	c-Rel regulation of the cell cycle in primary mouse B lymphocytes.	Pubmed	0.008762	1	0.02137	0.2422	1	1	REL
Pubmed	20126642	Itk derived signals regulate the expression of Th-POK and controls the development of CD4 T cells.	Pubmed	0.008762	1	0.02137	0.2422	1	1	ITK
Pubmed	27153211	RAD51 variant proteins from human lung and kidney tumors exhibit DNA strand exchange defects.	Pubmed	0.008762	1	0.02137	0.2422	1	1	RAD51
Pubmed	27882696	Fetuin-A (alpha 2HS glycoprotein) modulates growth, motility, invasion, and senescence in high-grade astrocytomas.	Pubmed	0.008762	1	0.02137	0.2422	1	1	AHSG
Pubmed	18577813	Apolipoprotein A5 gene IVS3+G476A allelic variant confers susceptibility for development of ischemic stroke.	Pubmed	0.008762	1	0.02137	0.2422	1	1	APOA5
Pubmed	24858691	JUNB promotes the survival of Flavopiridol treated human breast cancer cells.	Pubmed	0.008762	1	0.02137	0.2422	1	1	JUNB
Pubmed	28427077	MYBL2 is a Potential Prognostic Marker that Promotes Cell Proliferation in Gallbladder Cancer.	Pubmed	0.008762	1	0.02137	0.2422	1	1	MYBL2
Pubmed	26560505	Expression of Forkhead box M1 in soft tissue leiomyosarcoma: Clinicopathologic and in†vitro study using a newly established cell line.	Pubmed	0.008762	1	0.02137	0.2422	1	1	FOXM1
Pubmed	17669354	Purification and characterization of recombinant human liver glycolate oxidase.	Pubmed	0.008762	1	0.02137	0.2422	1	1	HAO1
Pubmed	20461453	RAD51 135G>C does not modify breast cancer risk in non-BRCA1/2 mutation carriers: evidence from a meta-analysis of 12 studies.	Pubmed	0.008762	1	0.02137	0.2422	1	1	RAD51
Pubmed	24756820	Targeting ribonucleotide reductase M2 subunit by small interfering RNA exerts anti-oncogenic effects in gastric adenocarcinoma.	Pubmed	0.008762	1	0.02137	0.2422	1	1	RRM2
Pubmed	2507645	Isolation, chromosomal mapping, and expression of the mouse tyrosinase gene.	Pubmed	0.008762	1	0.02137	0.2422	1	1	TYR
Pubmed	20684991	Genomic characterization of Imatinib resistance in CD34+ cell populations from chronic myeloid leukaemia patients.	Pubmed	0.008762	1	0.02137	0.2422	1	1	IKZF1
Pubmed	11920233	Gp130 and ras mediated signaling in human plasma cell line INA-6: a cytokine-regulated tumor model for plasmacytoma.	Pubmed	0.008762	1	0.02137	0.2422	1	1	IL6ST
Pubmed	11884420	Cutting edge: identification of c-Rel-dependent and -independent pathways of IL-12 production during infectious and inflammatory stimuli.	Pubmed	0.008762	1	0.02137	0.2422	1	1	REL
Pubmed	24814045	BRCA2 gene: a candidate for clinical testing in familial colorectal cancer type X.	Pubmed	0.008762	1	0.02137	0.2422	1	1	BRCA2
Pubmed	9848852	The biological resolution of malformations of the central nervous system.	Pubmed	0.008762	1	0.02137	0.2422	1	1	PAX3
Pubmed	12600077	[Apolipoprotein C III gene Sst I polymorphism in patients with endogenous hypertriglyceridemia in Chinese population].	Pubmed	0.008762	1	0.02137	0.2422	1	1	APOC3
Pubmed	1376749	Independent regulation of c-myc, B-myb, and c-myb gene expression by inducers and inhibitors of proliferation in human B lymphocytes.	Pubmed	0.008762	1	0.02137	0.2422	1	1	MYBL2
Pubmed	22306295	Ex†vivo fucosylation improves human cord blood engraftment in NOD-SCID IL-2R?(null) mice.	Pubmed	0.008762	1	0.02137	0.2422	1	1	IL2RG
Pubmed	1695379	Cloning and expression of a gene encoding an interleukin 3 receptor-like protein: identification of another member of the cytokine receptor gene family.	Pubmed	0.008762	1	0.02137	0.2422	1	1	CSF2RB
Pubmed	12646273	Expression and purification of recombinant tristetraprolin that can bind to tumor necrosis factor-alpha mRNA and serve as a substrate for mitogen-activated protein kinases.	Pubmed	0.008762	1	0.02137	0.2422	1	1	ZFP36
Pubmed	20030866	Who would have thought a single Ki67 measurement would predict long-term outcome?	Pubmed	0.008762	1	0.02137	0.2422	1	1	MKI67
Pubmed	7713897	Structure of the metal-free gamma-carboxyglutamic acid-rich membrane binding region of factor IX by two-dimensional NMR spectroscopy.	Pubmed	0.008762	1	0.02137	0.2422	1	1	F9
Pubmed	17245631	Cerebral venous sinus thrombosis as a recurrent thrombotic event in a patient with heterozygous prothrombin G20210A genotype after discontinuation of oral anticoagulation therapy: how long should we treat these patients with warfarin?	Pubmed	0.008762	1	0.02137	0.2422	1	1	F2
Pubmed	19317896	Identification of a public CDR3 motif and a biased utilization of T-cell receptor V beta and J beta chains in HLA-A2/Melan-A-specific T-cell clonotypes of melanoma patients.	Pubmed	0.008762	1	0.02137	0.2422	1	1	MLANA
Pubmed	15024386	The Mad2 spindle checkpoint protein has two distinct natively folded states.	Pubmed	0.008762	1	0.02137	0.2422	1	1	MAD2L1
Pubmed	11456274	Sequence analysis of candidate genes for common susceptibility to type 1 and type 2 diabetes in mice.	Pubmed	0.008762	1	0.02137	0.2422	1	1	HNF1B
Pubmed	24362315	CENP-A is essential for cardiac progenitor cell proliferation.	Pubmed	0.008762	1	0.02137	0.2422	1	1	CENPA
Pubmed	18841277	Factor IX: Insights from knock-out and genetically engineered mice.	Pubmed	0.008762	1	0.02137	0.2422	1	1	F9
Pubmed	21940679	The NF-?B transcription factor c-Rel is required for Th17 effector cell development in experimental autoimmune encephalomyelitis.	Pubmed	0.008762	1	0.02137	0.2422	1	1	REL
Pubmed	23922895	Structural basis for the regulation of maternal embryonic leucine zipper kinase.	Pubmed	0.008762	1	0.02137	0.2422	1	1	MELK
Pubmed	26368281	Site-Selective Monitoring of the Interaction of the SRA Domain of UHRF1 with Target DNA Sequences Labeled with 2-Aminopurine.	Pubmed	0.008762	1	0.02137	0.2422	1	1	UHRF1
Pubmed	9037894	Genetic study of African populations: polymorphisms of the plasma proteins TF, PL, F13B, and AHSG in populations of Namibia and Mozambique.	Pubmed	0.008762	1	0.02137	0.2422	1	1	F13B
Pubmed	10644770	ESE-3, a novel member of an epithelium-specific ets transcription factor subfamily, demonstrates different target gene specificity from ESE-1.	Pubmed	0.008762	1	0.02137	0.2422	1	1	EHF
Pubmed	17357110	Expression of a non-DNA-binding Ikaros isoform exclusively in B cells leads to autoimmunity but not leukemogenesis.	Pubmed	0.008762	1	0.02137	0.2422	1	1	IKZF1
Pubmed	15098654	KLF5/BTEB2, a Kr¸ppel-like zinc-finger type transcription factor, mediates both smooth muscle cell activation and cardiac hypertrophy.	Pubmed	0.008762	1	0.02137	0.2422	1	1	KLF5
Pubmed	28263309	EZH2 is a potential therapeutic target for H3K27M-mutant pediatric gliomas.	Pubmed	0.008762	1	0.02137	0.2422	1	1	EZH2
Pubmed	30069007	Plk1 overexpression induces chromosomal instability and suppresses tumor development.	Pubmed	0.008762	1	0.02137	0.2422	1	1	PLK1
Pubmed	23835406	DNA resection proteins Sgs1 and Exo1 are required for G1 checkpoint activation in budding yeast.	Pubmed	0.008762	1	0.02137	0.2422	1	1	EXO1
Pubmed	25647100	Investigation of the heparin-thrombin interaction by dynamic force spectroscopy.	Pubmed	0.008762	1	0.02137	0.2422	1	1	F2
Pubmed	15263019	Endocytosis of E-cadherin regulated by Rac and Cdc42 small G proteins through IQGAP1 and actin filaments.	Pubmed	0.008762	1	0.02137	0.2422	1	1	IQGAP1
Pubmed	24519066	High expression of cyclin A is associated with poor prognosis in endometrial endometrioid adenocarcinoma.	Pubmed	0.008762	1	0.02137	0.2422	1	1	CCNA2
Pubmed	16951170	Functional analysis of alternative isoforms of the transcription factor PAX3 in melanocytes in vitro.	Pubmed	0.008762	1	0.02137	0.2422	1	1	PAX3
Pubmed	29530023	Effects and mechanisms of apolipoprotein A-V on the regulation of lipid accumulation in cardiomyocytes.	Pubmed	0.008762	1	0.02137	0.2422	1	1	APOA5
Pubmed	23809163	Specific gut commensal flora locally alters T cell tuning to endogenous ligands.	Pubmed	0.008762	1	0.02137	0.2422	1	1	CD3E
Pubmed	6886419	The effect of the X-linked immune deficiency gene (xid) upon the Y chromosome-related disease of BXSB mice.	Pubmed	0.008762	1	0.02137	0.2422	1	1	BTK
Pubmed	17468517	A functional role of Cdx2 in beta-catenin signaling during transdifferentiation in endometrial carcinomas.	Pubmed	0.008762	1	0.02137	0.2422	1	1	CDX2
Pubmed	16792514	A missense mutation in exon 13 in BRCA2, c.7235G>A, results in skipping of exon 13.	Pubmed	0.008762	1	0.02137	0.2422	1	1	BRCA2
Pubmed	24259538	Fanconi anaemia, BRCA2 mutations and childhood cancer: a developmental perspective from clinical and epidemiological observations with implications for genetic counselling.	Pubmed	0.008762	1	0.02137	0.2422	1	1	BRCA2
Pubmed	30913212	Critical role of kinase activity of hematopoietic progenitor kinase 1 in anti-tumor immune surveillance.	Pubmed	0.008762	1	0.02137	0.2422	1	1	MAP4K1
Pubmed	2472424	Three point mutations in the factor IX genes of five hemophilia B patients. Identification strategy using localization by altered epitopes in their hemophilic proteins.	Pubmed	0.008762	1	0.02137	0.2422	1	1	F9
Pubmed	18940471	Restoration of CAPAN-1 cells with functional BRCA2 provides insight into the DNA repair activity of individuals who are heterozygous for BRCA2 mutations.	Pubmed	0.008762	1	0.02137	0.2422	1	1	BRCA2
Pubmed	22076611	DNA topoisomerase II alpha: a favorable prognostic factor in colorectal caner.	Pubmed	0.008762	1	0.02137	0.2422	1	1	TOP2A
Pubmed	25954030	Mutation of the nuclear lamin gene LMNB2 in progressive myoclonus epilepsy with early ataxia.	Pubmed	0.008762	1	0.02137	0.2422	1	1	LMNB2
Pubmed	18812474	In vivo proliferation advantage of genetically corrected hematopoietic stem cells in a mouse model of Fanconi anemia FA-D1.	Pubmed	0.008762	1	0.02137	0.2422	1	1	BRCA2
Pubmed	9637763	Interleukin-12 induces tyrosine phosphorylation of an 85-kDa protein associated with the interleukin-12 receptor beta 1 subunit.	Pubmed	0.008762	1	0.02137	0.2422	1	1	IL12RB1
Pubmed	15493017	Sox10-rtTA mouse line for tetracycline-inducible expression of transgenes in neural crest cells and oligodendrocytes.	Pubmed	0.008762	1	0.02137	0.2422	1	1	SOX10
Pubmed	8699317	[Heterogeneity of GTPase-activating proteins for Ras in the regulation of Ras signal transduction pathway].	Pubmed	0.008762	1	0.02137	0.2422	1	1	RASA2
Pubmed	24271645	In-silico screening of cancer associated mutation on PLK1 protein and its structural consequences.	Pubmed	0.008762	1	0.02137	0.2422	1	1	PLK1
Pubmed	1908160	Distribution patterns of apolipoproteins A1, A2, and B in the wall of atherosclerotic vessels.	Pubmed	0.008762	1	0.02137	0.2422	1	1	APOA2
Pubmed	18426414	The PTPN22-1858C>T (R620W) functional polymorphism is associated with generalized vitiligo in the Romanian population.	Pubmed	0.008762	1	0.02137	0.2422	1	1	PTPN22
Pubmed	7519661	A combination of PLP and DM20 transgenes promotes partial myelination in the jimpy mouse.	Pubmed	0.008762	1	0.02137	0.2422	1	1	PLP1
Pubmed	24814920	The role of CDX2 in inflammatory bowel disease.	Pubmed	0.008762	1	0.02137	0.2422	1	1	CDX2
Pubmed	23927452	A novel prothrombin mutation in two families with prominent thrombophilia--the first cases of antithrombin resistance in a Caucasian population.	Pubmed	0.008762	1	0.02137	0.2422	1	1	F2
Pubmed	23235554	Retrospective analysis of risk factors for central nervous system metastases in operable breast cancer: effects of biologic subtype and Ki67 overexpression on survival.	Pubmed	0.008762	1	0.02137	0.2422	1	1	MKI67
Pubmed	10094191	Heterogeneous spectrum of mutations in the Fanconi anaemia group A gene.	Pubmed	0.008762	1	0.02137	0.2422	1	1	FANCA
Pubmed	1847502	Characterization of the Epstein-Barr virus-inducible gene encoding the human leukocyte adhesion and activation antigen BLAST-1 (CD48).	Pubmed	0.008762	1	0.02137	0.2422	1	1	CD48
Pubmed	10497154	B-myb is required for inner cell mass formation at an early stage of development.	Pubmed	0.008762	1	0.02137	0.2422	1	1	MYBL2
Pubmed	27460564	Association study of C-reactive protein associated gene HNF1A with ischemic stroke in Chinese population.	Pubmed	0.008762	1	0.02137	0.2422	1	1	HNF1A
Pubmed	26762561	EZH2 mutation in an adolescent with Weaver syndrome developing acute myeloid leukemia and secondary hemophagocytic lymphohistiocytosis.	Pubmed	0.008762	1	0.02137	0.2422	1	1	EZH2
Pubmed	9408084	Transcriptional regulation by HNF-4 of the steroid 15alpha-hydroxylase P450 (Cyp2a-4) gene in mouse liver.	Pubmed	0.008762	1	0.02137	0.2422	1	1	HNF4A
Pubmed	16365389	Cutting edge: the AP-1 subunit JunB determines NK cell-mediated target cell killing by regulation of the NKG2D-ligand RAE-1epsilon.	Pubmed	0.008762	1	0.02137	0.2422	1	1	JUNB
Pubmed	30072168	Clinical and genetic profiles of patients with X-linked agammaglobulinemia from southeast Turkey: Novel mutations in BTK gene.	Pubmed	0.008762	1	0.02137	0.2422	1	1	BTK
Pubmed	24227785	Cutting edge: Hypoxia-induced Nanog favors the intratumoral infiltration of regulatory T cells and macrophages via direct regulation of TGF-?1.	Pubmed	0.008762	1	0.02137	0.2422	1	1	NANOG
Pubmed	7806287	Genetic basis of antigenic differences between three alleles of Ly5 (CD45) in mice.	Pubmed	0.008762	1	0.02137	0.2422	1	1	PTPRC
Pubmed	24395671	A novel splice site mutation in the noncoding region of BRCA2: implications for Fanconi anemia and familial breast cancer diagnostics.	Pubmed	0.008762	1	0.02137	0.2422	1	1	BRCA2
Pubmed	30176814	Relationship between the Ki67 index and its area based approximation in breast cancer.	Pubmed	0.008762	1	0.02137	0.2422	1	1	MKI67
Pubmed	9098402	Genetic control of Leishmania major infection in congenic, recombinant inbred and F2 populations of mice.	Pubmed	0.008762	1	0.02137	0.2422	1	1	TK1
Pubmed	23128493	Abnormal expression of the mitotic checkpoint protein BubR1 contributes to the anti-microtubule drug resistance of esophageal squamous cell carcinoma cells.	Pubmed	0.008762	1	0.02137	0.2422	1	1	BUB1B
Pubmed	21083600	Cytoplasmic expression of survivin is an independent predictor of poor prognosis in patients with salivary gland cancer.	Pubmed	0.008762	1	0.02137	0.2422	1	1	BIRC5
Pubmed	24775272	Effects of a 3-year dietary intervention on age-related changes in triglyceride and apolipoprotein A-V levels in patients with impaired fasting glucose or new-onset type 2 diabetes as a function of the APOA5 -1131 T > C polymorphism.	Pubmed	0.008762	1	0.02137	0.2422	1	1	APOA5
Pubmed	29626115	Macrophage/microglial Ezh2 facilitates autoimmune inflammation through inhibition of Socs3.	Pubmed	0.008762	1	0.02137	0.2422	1	1	EZH2
Pubmed	21479365	Aurora-A as an independent molecular prognostic marker in gastric cancer.	Pubmed	0.008762	1	0.02137	0.2422	1	1	AURKA
Pubmed	12951359	The APOA5 locus is a strong determinant of plasma triglyceride concentrations across ethnic groups in Singapore.	Pubmed	0.008762	1	0.02137	0.2422	1	1	APOA5
Pubmed	16374829	Spastic paraplegia type 2 associated with axonal neuropathy and apparent PLP1 position effect.	Pubmed	0.008762	1	0.02137	0.2422	1	1	PLP1
Pubmed	26497678	Therapeutic potential of targeting cell division cycle associated 5 for oral squamous cell carcinoma.	Pubmed	0.008762	1	0.02137	0.2422	1	1	CDCA5
Pubmed	24801505	NFI transcription factors interact with FOXA1 to regulate prostate-specific gene expression.	Pubmed	0.008762	1	0.02137	0.2422	1	1	FOXA1
Pubmed	16926026	Human kinetochore-associated kinesin CENP-E visualized at 17 A resolution bound to microtubules.	Pubmed	0.008762	1	0.02137	0.2422	1	1	CENPE
Pubmed	17852856	Bile acids induce overexpression of homeobox gene CDX-2 and vascular endothelial growth factor (VEGF) in human Barrett's esophageal mucosa and adenocarcinoma cell line.	Pubmed	0.008762	1	0.02137	0.2422	1	1	CDX2
Pubmed	16648480	RNA interference-mediated silencing of mitotic kinesin KIF14 disrupts cell cycle progression and induces cytokinesis failure.	Pubmed	0.008762	1	0.02137	0.2422	1	1	KIF14
Pubmed	23333330	Cyclin D1/Cdk4 increases the transcriptional activity of FOXM1c without phosphorylating FOXM1c.	Pubmed	0.008762	1	0.02137	0.2422	1	1	FOXM1
Pubmed	8871639	Defect of thymocyte emigration in a T cell deficiency strain (CTS) of the mouse.	Pubmed	0.008762	1	0.02137	0.2422	1	1	CORO1A
Pubmed	9372959	E2F activity is regulated by cell cycle-dependent changes in subcellular localization.	Pubmed	0.008762	1	0.02137	0.2422	1	1	RBL1
Pubmed	25348552	Association of BRCA2 N372H polymorphism with cancer susceptibility: a comprehensive review and meta-analysis.	Pubmed	0.008762	1	0.02137	0.2422	1	1	BRCA2
Pubmed	26060263	Menstrual cycle could affect Ki67 expression in estrogen receptor-positive breast cancer patients.	Pubmed	0.008762	1	0.02137	0.2422	1	1	MKI67
Pubmed	28956125	Phenotype-based gene analysis allowed successful diagnosis of X-linked neutropenia associated with a novel WASp mutation.	Pubmed	0.008762	1	0.02137	0.2422	1	1	WAS
Pubmed	10575231	Identification and characterization of a mouse homolog to yeast Cdc6p.	Pubmed	0.008762	1	0.02137	0.2422	1	1	CDC6
Pubmed	26791160	A CD2 high-expressing stress-resistant human plasmacytoid dendritic-cell subset.	Pubmed	0.008762	1	0.02137	0.2422	1	1	CD2
Pubmed	15766871	A method for efficient production of recombinant thyroid hormone receptors reveals that receptor homodimer-DNA binding is enhanced by the coactivator TIF2.	Pubmed	0.008762	1	0.02137	0.2422	1	1	NCOA2
Pubmed	25917796	UbcH10 expression can predict prognosis and sensitivity to the antineoplastic treatment for colorectal cancer patients.	Pubmed	0.008762	1	0.02137	0.2422	1	1	UBE2C
Pubmed	18426915	FANCJ helicase defective in Fanconia anemia and breast cancer unwinds G-quadruplex DNA to defend genomic stability.	Pubmed	0.008762	1	0.02137	0.2422	1	1	BRIP1
Pubmed	18278438	A phase 2 consortium (P2C) trial of 3-aminopyridine-2-carboxaldehyde thiosemicarbazone (3-AP) for advanced adenocarcinoma of the pancreas.	Pubmed	0.008762	1	0.02137	0.2422	1	1	RRM2
Pubmed	18361919	The 45-kDa form of Pdx-1 does not result from post-translational modifications.	Pubmed	0.008762	1	0.02137	0.2422	1	1	PDX1
Pubmed	31160708	DNA replication acts as an error correction mechanism to maintain centromere identity by restricting CENP-A to centromeres.	Pubmed	0.008762	1	0.02137	0.2422	1	1	CENPA
Pubmed	26760709	Association of Apolipoprotein A5 Gene Polymorphisms with Metabolic Syndrome in the Korean Population.	Pubmed	0.008762	1	0.02137	0.2422	1	1	APOA5
Pubmed	23692929	Congenital central hypoventilation syndrome.	Pubmed	0.008762	1	0.02137	0.2422	1	1	PHOX2B
Pubmed	14706340	Dual roles of human BubR1, a mitotic checkpoint kinase, in the monitoring of chromosomal instability.	Pubmed	0.008762	1	0.02137	0.2422	1	1	BUB1B
Pubmed	23320737	The transcription factor Fli-1 regulates monocyte, macrophage and dendritic cell development in mice.	Pubmed	0.008762	1	0.02137	0.2422	1	1	FLI1
Pubmed	19703527	Thermoregulation in the cold changes depending on the time of day and feeding condition: physiological and anatomical analyses of involved circadian mechanisms.	Pubmed	0.008762	1	0.02137	0.2422	1	1	CLOCK
Pubmed	23345591	Rab25 regulates integrin expression in polarized colonic epithelial cells.	Pubmed	0.008762	1	0.02137	0.2422	1	1	RAB25
Pubmed	17536304	Survivin expression in non-small-cell lung carcinomas: correlation with apoptosis and other apoptosis-related proteins, clinicopathologic prognostic factors and prognosis.	Pubmed	0.008762	1	0.02137	0.2422	1	1	BIRC5
Pubmed	8102368	The structure of alpha-thrombin inhibited by a 15-mer single-stranded DNA aptamer.	Pubmed	0.008762	1	0.02137	0.2422	1	1	F2
Pubmed	15883199	Galectin-4 and sulfatides in apical membrane trafficking in enterocyte-like cells.	Pubmed	0.008762	1	0.02137	0.2422	1	1	LGALS4
Pubmed	29755398	Deconvolution of Human Brain Cell Type Transcriptomes Unraveled Microglia-Specific Potential Biomarkers.	Pubmed	0.008762	1	0.02137	0.2422	1	1	DOCK2
Pubmed	20051627	Heart failure causes cholinergic transdifferentiation of cardiac sympathetic nerves via gp130-signaling cytokines in rodents.	Pubmed	0.008762	1	0.02137	0.2422	1	1	IL6ST
Pubmed	27507047	UHRF1 regulates global DNA hypomethylation and is associated with poor prognosis in esophageal squamous cell carcinoma.	Pubmed	0.008762	1	0.02137	0.2422	1	1	UHRF1
Pubmed	20154714	Knockdown of FoxM1 by siRNA interference decreases cell proliferation, induces cell cycle arrest and inhibits cell invasion in MHCC-97H cells in vitro.	Pubmed	0.008762	1	0.02137	0.2422	1	1	FOXM1
Pubmed	12200623	Up-regulation of cell division cycle (cdc) 2 kinase in neurons with early stage Alzheimer's disease neurofibrillary degeneration.	Pubmed	0.008762	1	0.02137	0.2422	1	1	CDK1
Pubmed	12176052	Characterization and purification of truncated human Rho-kinase II expressed in Sf-21 cells.	Pubmed	0.008762	1	0.02137	0.2422	1	1	ROCK2
Pubmed	25052070	Expression of bile duct transcription factor HNF1? predicts early tumor recurrence and is a stage-independent prognostic factor in hepatocellular carcinoma.	Pubmed	0.008762	1	0.02137	0.2422	1	1	HNF1B
Pubmed	25924234	Diet-induced hypercholesterolemia promotes androgen-independent prostate cancer metastasis via IQGAP1 and caveolin-1.	Pubmed	0.008762	1	0.02137	0.2422	1	1	IQGAP1
Pubmed	23358691	Is survivin expression prognostic or predictive in malignant pleural mesothelioma?	Pubmed	0.008762	1	0.02137	0.2422	1	1	BIRC5
Pubmed	28515229	Unique cell biological profiles of retinal disease-causing missense mutations in the polarity protein Crumbs.	Pubmed	0.008762	1	0.02137	0.2422	1	1	CRB1
Pubmed	28109073	Cyclin-Dependent Kinase Inhibitor 3 Promotes Cancer Cell Proliferation and Tumorigenesis in Nasopharyngeal Carcinoma by Targeting p27.	Pubmed	0.008762	1	0.02137	0.2422	1	1	CDKN3
Pubmed	7838523	Phosphorylation of E2F-1 by cyclin A-cdk2.	Pubmed	0.008762	1	0.02137	0.2422	1	1	E2F1
Pubmed	16144830	PHOX2B regulates its own expression by a transcriptional auto-regulatory mechanism.	Pubmed	0.008762	1	0.02137	0.2422	1	1	PHOX2B
Pubmed	17549625	Is BRCA2 c.9079 G>A a predisposing variant for early onset breast cancer?	Pubmed	0.008762	1	0.02137	0.2422	1	1	BRCA2
Pubmed	21941087	FoxM1 knockdown sensitizes human cancer cells to proteasome inhibitor-induced apoptosis but not to autophagy.	Pubmed	0.008762	1	0.02137	0.2422	1	1	FOXM1
Pubmed	21976009	Cytoplasmic Forkhead box M1 (FoxM1) in esophageal squamous cell carcinoma significantly correlates with pathological disease stage.	Pubmed	0.008762	1	0.02137	0.2422	1	1	FOXM1
Pubmed	19522849	MCM 2 Expression in Basal Cell Carcinomas and Trichoepitheliomas.	Pubmed	0.008762	1	0.02137	0.2422	1	1	MCM2
Pubmed	20855642	Expression of UTF1 in primary and metastatic testicular germ cell tumors.	Pubmed	0.008762	1	0.02137	0.2422	1	1	UTF1
Pubmed	16283626	Generation of a conditional allele of the B-myb gene.	Pubmed	0.008762	1	0.02137	0.2422	1	1	MYBL2
Pubmed	25598934	Expression of survivin in squamous cell carcinoma and transitional cell carcinoma of the urinary bladder: a comparative immunohistochemical study.	Pubmed	0.008762	1	0.02137	0.2422	1	1	BIRC5
Pubmed	8319904	Inhibition of cell proliferation by p107, a relative of the retinoblastoma protein.	Pubmed	0.008762	1	0.02137	0.2422	1	1	RBL1
Pubmed	20393504	Haploinsufficiency of the IKZF1 (IKAROS) tumor suppressor gene cooperates with BCR-ABL in a transgenic model of acute lymphoblastic leukemia.	Pubmed	0.008762	1	0.02137	0.2422	1	1	IKZF1
Pubmed	16862129	Rad54 protein promotes branch migration of Holliday junctions.	Pubmed	0.008762	1	0.02137	0.2422	1	1	RAD54L
Pubmed	9658142	Binding of murine leukemia virus Gag polyproteins to KIF4, a microtubule-based motor protein.	Pubmed	0.008762	1	0.02137	0.2422	1	1	KIF4A
Pubmed	2567165	Molecular basis of mouse Himalayan mutation.	Pubmed	0.008762	1	0.02137	0.2422	1	1	TYR
Pubmed	19934373	E2F-1-deficient NOD/SCID mice developed showing decreased saliva production.	Pubmed	0.008762	1	0.02137	0.2422	1	1	E2F1
Pubmed	26082034	Differential roles of Bcl2L12 and its short variant in breast cancer lymph node metastasis.	Pubmed	0.008762	1	0.02137	0.2422	1	1	BCL2L12
Pubmed	11301000	Chimera analysis of the Clock mutation in mice shows that complex cellular integration determines circadian behavior.	Pubmed	0.008762	1	0.02137	0.2422	1	1	CLOCK
Pubmed	23456610	SOX10 rs139883 polymorphism is associated with the age of onset in schizophrenia.	Pubmed	0.008762	1	0.02137	0.2422	1	1	SOX10
Pubmed	8104993	Production and characterization of soluble and transmembrane murine CD2. Demonstration that CD48 is a ligand for CD2 and that CD48 adhesion is regulated by CD2.	Pubmed	0.008762	1	0.02137	0.2422	1	1	CD2
Pubmed	15009091	Down-regulation of nuclear protein ICBP90 by p53/p21Cip1/WAF1-dependent DNA-damage checkpoint signals contributes to cell cycle arrest at G1/S transition.	Pubmed	0.008762	1	0.02137	0.2422	1	1	UHRF1
Pubmed	16361536	The putative tumor suppressor Cdx2 is overexpressed by human colorectal adenocarcinomas.	Pubmed	0.008762	1	0.02137	0.2422	1	1	CDX2
Pubmed	15345225	Positive selection of dendritic epidermal gammadelta T cell precursors in the fetal thymus determines expression of skin-homing receptors.	Pubmed	0.008762	1	0.02137	0.2422	1	1	IL2RB
Pubmed	12818421	T-1131-->C polymorphism within the apolipoprotein AV gene in hypertriglyceridemic individuals.	Pubmed	0.008762	1	0.02137	0.2422	1	1	APOA5
Pubmed	25046371	Epigenetic modification in gliomas: role of the histone methyltransferase EZH2.	Pubmed	0.008762	1	0.02137	0.2422	1	1	EZH2
Pubmed	15767543	Many human medulloblastoma tumors overexpress repressor element-1 silencing transcription (REST)/neuron-restrictive silencer factor, which can be functionally countered by REST-VP16.	Pubmed	0.008762	1	0.02137	0.2422	1	1	REST
Pubmed	27383047	Mps1 kinase regulates tumor cell viability via its novel role in mitochondria.	Pubmed	0.008762	1	0.02137	0.2422	1	1	TTK
Pubmed	22249132	Overexpression of FOXM1 is associated with poor prognosis and clinicopathologic stage of pancreatic ductal adenocarcinoma.	Pubmed	0.008762	1	0.02137	0.2422	1	1	FOXM1
Pubmed	18399797	Apolipoprotein C-III: understanding an emerging cardiovascular risk factor.	Pubmed	0.008762	1	0.02137	0.2422	1	1	APOC3
Pubmed	27886408	Role of ROCK2 in CD4+ cells in allergic airways responses in mice.	Pubmed	0.008762	1	0.02137	0.2422	1	1	ROCK2
Pubmed	6315718	Biosynthesis of human preproapolipoprotein A-II.	Pubmed	0.008762	1	0.02137	0.2422	1	1	APOA2
Pubmed	20961464	The association of the Clock 3111 T/C SNP with lipids and lipoproteins including small dense low-density lipoprotein: results from the Mima study.	Pubmed	0.008762	1	0.02137	0.2422	1	1	CLOCK
Pubmed	11790771	Cell-cycle-dependent regulation of human aurora A transcription is mediated by periodic repression of E4TF1.	Pubmed	0.008762	1	0.02137	0.2422	1	1	AURKA
Pubmed	21777816	PHD finger recognition of unmodified histone H3R2 links UHRF1 to regulation of euchromatic gene expression.	Pubmed	0.008762	1	0.02137	0.2422	1	1	UHRF1
Pubmed	23296566	Computational study and peptide inhibitors design for the CDK9 - cyclin T1 complex.	Pubmed	0.008762	1	0.02137	0.2422	1	1	CCNT1
Pubmed	25085214	Olig2 labeling index is correlated with histological and molecular classifications in low-grade diffuse gliomas.	Pubmed	0.008762	1	0.02137	0.2422	1	1	OLIG2
Pubmed	16172127	Differential expression of CD45 isoforms is controlled by the combined activity of basal and inducible splicing-regulatory elements in each of the variable exons.	Pubmed	0.008762	1	0.02137	0.2422	1	1	PTPRC
Pubmed	24519770	The spectrum of PLP1 gene mutations in patients with the classical form of the Pelizaeus-Merzbacher disease.	Pubmed	0.008762	1	0.02137	0.2422	1	1	PLP1
Pubmed	21330047	High expression of karyopherin-?2 defines poor prognosis in non-muscle-invasive bladder cancer and in patients with invasive bladder cancer undergoing radical cystectomy.	Pubmed	0.008762	1	0.02137	0.2422	1	1	KPNA2
Pubmed	28039053	Novel DOCK2-selective inhibitory peptide that suppresses B-cell line migration.	Pubmed	0.008762	1	0.02137	0.2422	1	1	DOCK2
Pubmed	19626681	Aurora B expression in post-puberal testicular germ cell tumours.	Pubmed	0.008762	1	0.02137	0.2422	1	1	AURKB
Pubmed	12493759	Down-regulation of Rac-1 GTPase by Estrogen.	Pubmed	0.008762	1	0.02137	0.2422	1	1	RACGAP1
Pubmed	12631597	Overexpression of oncogenic STK15/BTAK/Aurora A kinase in human pancreatic cancer.	Pubmed	0.008762	1	0.02137	0.2422	1	1	AURKA
Pubmed	16596264	Gene transduction of tristetraprolin or its active domain reduces TNF-alpha production by Jurkat T cells.	Pubmed	0.008762	1	0.02137	0.2422	1	1	ZFP36
Pubmed	2263164	Transition from cytosolic to mitochondrial thymidine kinase during development in human fetal tissues.	Pubmed	0.008762	1	0.02137	0.2422	1	1	TK1
Pubmed	21709667	Elf3 plays a role in regulating bronchiolar epithelial repair kinetics following Clara cell-specific injury.	Pubmed	0.008762	1	0.02137	0.2422	1	1	ELF3
Pubmed	12496448	Impaired accumulation and function of memory CD4 T cells in human IL-12 receptor beta 1 deficiency.	Pubmed	0.008762	1	0.02137	0.2422	1	1	IL12RB1
Pubmed	7873577	Tyrosinase: a comprehensive review of its mechanism.	Pubmed	0.008762	1	0.02137	0.2422	1	1	TYR
Pubmed	28159869	Aromatic residues in the C terminus of apolipoprotein C-III mediate lipid binding and LPL inhibition.	Pubmed	0.008762	1	0.02137	0.2422	1	1	APOC3
Pubmed	12113063	CAMPATH (alemtuzumab) for the treatment of chronic lymphocytic leukemia and beyond.	Pubmed	0.008762	1	0.02137	0.2422	1	1	CD52
Pubmed	25449070	[Study of a Bethlem myopathy pedigree resulted from a novel mutation of COL6A3 gene].	Pubmed	0.008762	1	0.02137	0.2422	1	1	COL6A3
Pubmed	20512993	A flippase-independent function of ATP8B1, the protein affected in familial intrahepatic cholestasis type 1, is required for apical protein expression and microvillus formation in polarized epithelial cells.	Pubmed	0.008762	1	0.02137	0.2422	1	1	ATP8B1
Pubmed	20339896	CK2 phosphorylation of Pdx-1 regulates its transcription factor activity.	Pubmed	0.008762	1	0.02137	0.2422	1	1	PDX1
Pubmed	15193420	Molecular cloning and characterization of the promoter region of the human Phox2b gene.	Pubmed	0.008762	1	0.02137	0.2422	1	1	PHOX2B
Pubmed	2342539	Detection of mutations in the tyrosinase gene in a patient with type IA oculocutaneous albinism.	Pubmed	0.008762	1	0.02137	0.2422	1	1	TYR
Pubmed	11193221	Age-associated accumulation of the apolipoprotein C-III gene T-455C polymorphism C allele in a Russian population.	Pubmed	0.008762	1	0.02137	0.2422	1	1	APOC3
Pubmed	19530705	Proton bridging in the interactions of thrombin with small inhibitors.	Pubmed	0.008762	1	0.02137	0.2422	1	1	F2
Pubmed	27459100	Overexpression of KIF11 in Gastric Cancer with Intestinal Mucin Phenotype.	Pubmed	0.008762	1	0.02137	0.2422	1	1	KIF11
Pubmed	17961716	Tourette's syndrome is not associated with interleukin-10 receptor 1 variants on chromosome 11q23.3.	Pubmed	0.008762	1	0.02137	0.2422	1	1	IL10RA
Pubmed	12826751	Effects of higher-order nuclear structure and Rad51 overexpression on radiation-induced chromosome rearrangements.	Pubmed	0.008762	1	0.02137	0.2422	1	1	RAD51
Pubmed	18599610	Increased survivin expression confers chemoresistance to tumor-associated endothelial cells.	Pubmed	0.008762	1	0.02137	0.2422	1	1	BIRC5
Pubmed	20017185	Endothelial IQGAP1 regulates efficient lymphocyte transendothelial migration.	Pubmed	0.008762	1	0.02137	0.2422	1	1	IQGAP1
Pubmed	18930135	Knockdown of BCL2L12 leads to cisplatin resistance in MDA-MB-231 breast cancer cells.	Pubmed	0.008762	1	0.02137	0.2422	1	1	BCL2L12
Pubmed	10809774	The conformational activation of antithrombin. A 2.85-A structure of a fluorescein derivative reveals an electrostatic link between the hinge and heparin binding regions.	Pubmed	0.008762	1	0.02137	0.2422	1	1	SERPINC1
Pubmed	21659310	Association of TCF4 gene polymorphisms with Fuchs' corneal dystrophy in the Chinese.	Pubmed	0.008762	1	0.02137	0.2422	1	1	TCF4
Pubmed	27377588	CD6 modulates thymocyte selection and peripheral T cell homeostasis.	Pubmed	0.008762	1	0.02137	0.2422	1	1	CD6
Pubmed	18723130	Rho GTPase-mediated pathways in mature CD4+ T cells.	Pubmed	0.008762	1	0.02137	0.2422	1	1	RAC2
Pubmed	25537512	FOXM1 confers to epithelial-mesenchymal transition, stemness and chemoresistance in epithelial ovarian carcinoma cells.	Pubmed	0.008762	1	0.02137	0.2422	1	1	FOXM1
Pubmed	23791740	Characterization of the oncogenic function of centromere protein F in hepatocellular carcinoma.	Pubmed	0.008762	1	0.02137	0.2422	1	1	CENPF
Pubmed	11595337	A novel mutation in glial fibrillary acidic protein gene in a patient with Alexander disease.	Pubmed	0.008762	1	0.02137	0.2422	1	1	GFAP
Pubmed	23235882	Centralspindlin links the mitotic spindle to the plasma membrane during cytokinesis.	Pubmed	0.008762	1	0.02137	0.2422	1	1	RACGAP1
Pubmed	21599705	Protein tyrosine phosphatase-22 (PTPN-22) polymorphism in the pathogenesis of chronic urticaria.	Pubmed	0.008762	1	0.02137	0.2422	1	1	PTPN22
Pubmed	27663589		Pubmed	0.008762	1	0.02137	0.2422	1	1	BIRC6
Pubmed	28281975	Knockdown of Ras-Related Protein 25 (Rab25) Inhibits the In Vitro Cytotoxicity and In Vivo Antitumor Activity of Human Glioblastoma Multiforme Cells.	Pubmed	0.008762	1	0.02137	0.2422	1	1	RAB25
Pubmed	19406179	The autoimmunity-related polymorphism PTPN22 1858C/T is associated with anti-titin antibody-positive myasthenia gravis.	Pubmed	0.008762	1	0.02137	0.2422	1	1	PTPN22
Pubmed	12482952	The Forkhead Box m1b transcription factor is essential for hepatocyte DNA replication and mitosis during mouse liver regeneration.	Pubmed	0.008762	1	0.02137	0.2422	1	1	FOXM1
Pubmed	29228394	The Psychiatric Risk Gene Transcription Factor 4 (TCF4) Regulates Neurodevelopmental Pathways Associated With Schizophrenia, Autism, and Intellectual Disability.	Pubmed	0.008762	1	0.02137	0.2422	1	1	TCF4
Pubmed	14654553	Cyclin-dependent kinase 1 gene expression is associated with poor prognosis in gastric carcinoma.	Pubmed	0.008762	1	0.02137	0.2422	1	1	CDK1
Pubmed	15496986	High-efficiency bypass of DNA damage by human DNA polymerase Q.	Pubmed	0.008762	1	0.02137	0.2422	1	1	POLQ
Pubmed	19270723	Adenovirus-mediated expression of UHRF1 reduces the radiosensitivity of cervical cancer HeLa cells to gamma-irradiation.	Pubmed	0.008762	1	0.02137	0.2422	1	1	UHRF1
Pubmed	10477579	The role of the common cytokine receptor gamma-chain in regulating IL-2-dependent, activation-induced CD8+ T cell death.	Pubmed	0.008762	1	0.02137	0.2422	1	1	IL2RG
Pubmed	19834952	Nanog maintains human chondrocyte phenotype and function in vitro.	Pubmed	0.008762	1	0.02137	0.2422	1	1	NANOG
Pubmed	26456572	FOXM1 cistrome predicts breast cancer metastatic outcome better than FOXM1 expression levels or tumor proliferation index.	Pubmed	0.008762	1	0.02137	0.2422	1	1	FOXM1
Pubmed	24994938	Anillin interacts with microtubules and is part of the astral pathway that defines cortical domains.	Pubmed	0.008762	1	0.02137	0.2422	1	1	ANLN
Pubmed	15798196	Identification of nuclear import and export signals within Fli-1: roles of the nuclear import signals in Fli-1-dependent activation of megakaryocyte-specific promoters.	Pubmed	0.008762	1	0.02137	0.2422	1	1	FLI1
Pubmed	30327427	RE1-silencing transcription factor controls the acute-to-chronic neuropathic pain transition and	Pubmed	0.008762	1	0.02137	0.2422	1	1	REST
Pubmed	26631741	Targeted Deep Sequencing in Multiple-Affected Sibships of European Ancestry Identifies Rare Deleterious Variants in PTPN22 That Confer Risk for Type 1 Diabetes.	Pubmed	0.008762	1	0.02137	0.2422	1	1	PTPN22
Pubmed	25963442	ATF2 alters melanocyte response and macrophage recruitment in UV-irradiated neonatal mouse skin.	Pubmed	0.008762	1	0.02137	0.2422	1	1	ATF2
Pubmed	16887929	Peptide microarray analysis of substrate specificity of the transmembrane Ser/Thr kinase KPI-2 reveals reactivity with cystic fibrosis transmembrane conductance regulator and phosphorylase.	Pubmed	0.008762	1	0.02137	0.2422	1	1	LMTK2
Pubmed	12192300	Activation of factor IX by erythrocyte membranes causes intrinsic coagulation.	Pubmed	0.008762	1	0.02137	0.2422	1	1	F9
Pubmed	22493904	[Zinc supplementation effects on alcoholic liver disease and the molecular mechanism].	Pubmed	0.008762	1	0.02137	0.2422	1	1	HNF4A
Pubmed	8261110	Localization of janusin mRNA in the central nervous system of the developing and adult mouse.	Pubmed	0.008762	1	0.02137	0.2422	1	1	TNR
Pubmed	9111329	Hormonal regulation of an islet-specific enhancer in the pancreatic homeobox gene STF-1.	Pubmed	0.008762	1	0.02137	0.2422	1	1	PDX1
Pubmed	25715232	Multifunctional roles of the autoimmune disease-associated tyrosine phosphatase PTPN22 in regulating T cell homeostasis.	Pubmed	0.008762	1	0.02137	0.2422	1	1	PTPN22
Pubmed	17535433	Low E2F1 transcript levels are a strong determinant of favorable breast cancer outcome.	Pubmed	0.008762	1	0.02137	0.2422	1	1	E2F1
Pubmed	26181150	[Fetuin-A and its role in important processes in organism. From nanobacteries to nanoparticles. Attempt to summarize available information].	Pubmed	0.008762	1	0.02137	0.2422	1	1	AHSG
Pubmed	19228423	Point mutation of tyrosine 759 of the IL-6 family cytokine receptor, gp130, augments collagen-induced arthritis in DBA/1J mice.	Pubmed	0.008762	1	0.02137	0.2422	1	1	IL6ST
Pubmed	11587071	Diagnosis of Alexander disease in a Japanese patient by molecular genetic analysis.	Pubmed	0.008762	1	0.02137	0.2422	1	1	GFAP
Pubmed	27453047	Essential Roles for Polymerase ?-Mediated End Joining in the Repair of Chromosome Breaks.	Pubmed	0.008762	1	0.02137	0.2422	1	1	POLQ
Pubmed	16123346	Conditional expression demonstrates the role of the homeodomain transcription factor Pdx1 in maintenance and regeneration of beta-cells in the adult pancreas.	Pubmed	0.008762	1	0.02137	0.2422	1	1	PDX1
Pubmed	16630934	Reduced airway hyperresponsiveness and tracheal responses during allergic asthma in mice lacking tyrosine kinase inducible T-cell kinase.	Pubmed	0.008762	1	0.02137	0.2422	1	1	ITK
Pubmed	30312299	MutL? promotes repeat expansion in a Fragile X mouse model while EXO1 is protective.	Pubmed	0.008762	1	0.02137	0.2422	1	1	EXO1
Pubmed	18782223	Cd52, known as a major maturation-associated sperm membrane antigen secreted from the epididymis, is not required for fertilization in the mouse.	Pubmed	0.008762	1	0.02137	0.2422	1	1	CD52
Pubmed	9371410	Assignment of the tenascin-R gene (Tnr) to mouse chromosome 4 band E2 by fluorescence in situ hybridization; refinement of the human TNR location to chromosome 1q24.	Pubmed	0.008762	1	0.02137	0.2422	1	1	TNR
Pubmed	26149688	Loading of PAX3 to Mitotic Chromosomes Is Mediated by Arginine Methylation and Associated with Waardenburg Syndrome.	Pubmed	0.008762	1	0.02137	0.2422	1	1	PAX3
Pubmed	24586566	Genetic polymorphism of apolipoprotein A5 gene and susceptibility to type 2 diabetes mellitus: a meta-analysis of 15,137 subjects.	Pubmed	0.008762	1	0.02137	0.2422	1	1	APOA5
Pubmed	12674510	Heat shock treatment decreases E2F1-DNA binding and E2F1 levels in human A549 cells.	Pubmed	0.008762	1	0.02137	0.2422	1	1	E2F1
Pubmed	14559904	Silencing of RNA helicase II/Gualpha inhibits mammalian ribosomal RNA production.	Pubmed	0.008762	1	0.02137	0.2422	1	1	DDX21
Pubmed	24013524	Cohesin removal precedes topoisomerase II?-dependent decatenation at centromeres in male mammalian meiosis II.	Pubmed	0.008762	1	0.02137	0.2422	1	1	TOP2A
Pubmed	28395978	The spectrum of HNF1A gene mutations in patients with MODY 3 phenotype and identification of three novel germline mutations in Turkish Population.	Pubmed	0.008762	1	0.02137	0.2422	1	1	HNF1A
Pubmed	10631117	Characterization of the promoter of the human ribonucleotide reductase R2 gene.	Pubmed	0.008762	1	0.02137	0.2422	1	1	RRM2
Pubmed	13679865	Sustained hepatic expression of FoxM1B in transgenic mice has minimal effects on hepatocellular carcinoma development but increases cell proliferation rates in preneoplastic and early neoplastic lesions.	Pubmed	0.008762	1	0.02137	0.2422	1	1	FOXM1
Pubmed	1699878	Localisation of a cDNA clone for human cytokeratin 18 to chromosome 17p11-p12 by in situ hybridisation.	Pubmed	0.008762	1	0.02137	0.2422	1	1	KRT18
Pubmed	25928461	Associations of the APOC3 rs5128 polymorphism with plasma APOC3 and lipid levels: a meta-analysis.	Pubmed	0.008762	1	0.02137	0.2422	1	1	APOC3
Pubmed	15324661	Polarity proteins control ciliogenesis via kinesin motor interactions.	Pubmed	0.008762	1	0.02137	0.2422	1	1	CRB3
Pubmed	15159587	Crystallization and preliminary crystallographic analysis of the motor domain of human kinetochore-associated protein CENP-E using an automated crystallization procedure.	Pubmed	0.008762	1	0.02137	0.2422	1	1	CENPE
Pubmed	15712380	Two independent retrotransposon insertions at the same site within the coding region of BTK.	Pubmed	0.008762	1	0.02137	0.2422	1	1	BTK
Pubmed	27623040	IKAROS Gene Deleted B-Cell Acute Lymphoblastic Leukemia in Mexican Mestizos: Observations in Seven Patients and a Short Review of the Literature.	Pubmed	0.008762	1	0.02137	0.2422	1	1	IKZF1
Pubmed	29691549	[Expression pattern of Kr¸pple-like factor 5 in odontoblasts].	Pubmed	0.008762	1	0.02137	0.2422	1	1	KLF5
Pubmed	9514195	Molecular defects in the dysmyelinating mutant quaking.	Pubmed	0.008762	1	0.02137	0.2422	1	1	QKI
Pubmed	11714830	Involvement of phosphoinositide 3-kinases in neutrophil activation and the development of acute lung injury.	Pubmed	0.008762	1	0.02137	0.2422	1	1	PIK3CG
Pubmed	25677909	Role of survivin re-expression in the development and progression of non-small cell lung cancer.	Pubmed	0.008762	1	0.02137	0.2422	1	1	BIRC5
Pubmed	9135151	CD3 delta deficiency arrests development of the alpha beta but not the gamma delta T cell lineage.	Pubmed	0.008762	1	0.02137	0.2422	1	1	CD3D
Pubmed	28295475	Down-regulation of hepatocyte nuclear factor-4? and defective zonation in livers expressing mutant Z ?1-antitrypsin.	Pubmed	0.008762	1	0.02137	0.2422	1	1	HNF4A
Pubmed	19473238	Astrocytes and oligodendrocytes can be generated from NG2+ progenitors after acute brain injury: intracellular localization of oligodendrocyte transcription factor 2 is associated with their fate choice.	Pubmed	0.008762	1	0.02137	0.2422	1	1	OLIG2
Pubmed	24189270	Quantitative assessment Ki-67 score for prediction of response to neoadjuvant chemotherapy in breast cancer.	Pubmed	0.008762	1	0.02137	0.2422	1	1	MKI67
Pubmed	12073144	A novel mutation in PTPRC interferes with splicing and alters the structure of the human CD45 molecule.	Pubmed	0.008762	1	0.02137	0.2422	1	1	PTPRC
Pubmed	30872704	The Post-Synaptic Function of Brca2.	Pubmed	0.008762	1	0.02137	0.2422	1	1	BRCA2
Pubmed	8954736	AltFGF-2, a novel ER-associated FGF-2 protein isoform: its embryonic distribution and functional analysis during neural tube development.	Pubmed	0.008762	1	0.02137	0.2422	1	1	PAX3
Pubmed	11546831	Novel mutations of SOX10 suggest a dominant negative role in Waardenburg-Shah syndrome.	Pubmed	0.008762	1	0.02137	0.2422	1	1	SOX10
Pubmed	17877643	Transcriptional expression of survivin and its splice variants in cervical carcinomas.	Pubmed	0.008762	1	0.02137	0.2422	1	1	BIRC5
Pubmed	26076747	IL2RG reversion event in a common lymphoid progenitor leads to delayed diagnosis and milder phenotype.	Pubmed	0.008762	1	0.02137	0.2422	1	1	IL2RG
Pubmed	11742120	Competing modes of self-association in the regulatory domains of Bruton's tyrosine kinase: intramolecular contact versus asymmetric homodimerization.	Pubmed	0.008762	1	0.02137	0.2422	1	1	BTK
Pubmed	30223835	Increased inflammation, endoplasmic reticulum stress and oxidative stress in endothelial and macrophage cells exacerbate atherosclerosis in ApoCIII transgenic mice.	Pubmed	0.008762	1	0.02137	0.2422	1	1	APOC3
Pubmed	17394578	Minimal role for caspase 12 in the unfolded protein response in oligodendrocytes in vivo.	Pubmed	0.008762	1	0.02137	0.2422	1	1	PLP1
Pubmed	26633571	The Genomic Grade Assay Compared With Ki67 to Determine Risk of Distant Breast Cancer Recurrence.	Pubmed	0.008762	1	0.02137	0.2422	1	1	MKI67
Pubmed	22914552	APOA5 genotype modulates 2-y changes in lipid profile in response to weight-loss diet intervention: the Pounds Lost Trial.	Pubmed	0.008762	1	0.02137	0.2422	1	1	APOA5
Pubmed	24923303	Oncogenic Fli-1 is a potential prognostic marker for the progression of epithelial ovarian cancer.	Pubmed	0.008762	1	0.02137	0.2422	1	1	FLI1
Pubmed	10773191	Involvement of chondroitin sulfates on brain-derived tenascin-R in carbohydrate-dependent interactions with fibronectin and tenascin-C.	Pubmed	0.008762	1	0.02137	0.2422	1	1	TNR
Pubmed	21774789	Mutants of protein kinase A that mimic the ATP-binding site of Aurora kinase.	Pubmed	0.008762	1	0.02137	0.2422	1	1	AURKA
Pubmed	15385409	CDC6 requirement for spindle formation during maturation of mouse oocytes.	Pubmed	0.008762	1	0.02137	0.2422	1	1	CDC6
Pubmed	30021525	A novel non sense mutation in WDR62 causes autosomal recessive primary microcephaly: a case report.	Pubmed	0.008762	1	0.02137	0.2422	1	1	WDR62
Pubmed	8986714	Selective defects in the development of the fetal and adult lymphoid system in mice with an Ikaros null mutation.	Pubmed	0.008762	1	0.02137	0.2422	1	1	IKZF1
Pubmed	22705924	DNA methylation analyses of urothelial carcinoma reveal distinct epigenetic subtypes and an association between gene copy number and methylation status.	Pubmed	0.008762	1	0.02137	0.2422	1	1	EZH2
Pubmed	26602080	MgcRacGAP inhibition stimulates JAK-dependent STAT3 activity.	Pubmed	0.008762	1	0.02137	0.2422	1	1	RACGAP1
Pubmed	23417715	Ampulla of vater adenocarcinoma in a BRCA2 germline mutation carrier.	Pubmed	0.008762	1	0.02137	0.2422	1	1	BRCA2
Pubmed	15254695	BRCA2 germline mutations in primary cancer of the fallopian tube.	Pubmed	0.008762	1	0.02137	0.2422	1	1	BRCA2
Pubmed	22750001	Pelizaeus-Merzbacher disease-associated proteolipid protein 1 inhibits oligodendrocyte precursor cell differentiation via extracellular-signal regulated kinase signaling.	Pubmed	0.008762	1	0.02137	0.2422	1	1	PLP1
Pubmed	26744065	UbcH10 overexpression is less pronounced in older colorectal cancer patients.	Pubmed	0.008762	1	0.02137	0.2422	1	1	UBE2C
Pubmed	21512274	Immunodeficient NOD-scid IL-2R?(null) mice do not display T and B cell leakiness.	Pubmed	0.008762	1	0.02137	0.2422	1	1	IL2RG
Pubmed	9754819	Mutation screening in 18 Caucasian families suggest the existence of other MODY genes.	Pubmed	0.008762	1	0.02137	0.2422	1	1	HNF1A
Pubmed	28434174	Molecular Alterations and Expression Dynamics of LATS1 and LATS2 Genes in Non-Small-Cell Lung Carcinoma.	Pubmed	0.008762	1	0.02137	0.2422	1	1	LATS1
Pubmed	17167759	Nuclear expression of survivin is associated with improved survival in metastatic ovarian carcinoma.	Pubmed	0.008762	1	0.02137	0.2422	1	1	BIRC5
Pubmed	26964564	CRISPR/Cas9-mediated somatic correction of a novel coagulator factor IX gene mutation ameliorates hemophilia in mouse.	Pubmed	0.008762	1	0.02137	0.2422	1	1	F9
Pubmed	19759313	Mapping a barbiturate withdrawal locus to a 0.44 Mb interval and analysis of a novel null mutant identify a role for Kcnj9 (GIRK3) in withdrawal from pentobarbital, zolpidem, and ethanol.	Pubmed	0.008762	1	0.02137	0.2422	1	1	KCNJ9
Pubmed	25301735	SOX10, a novel HMG-box-containing tumor suppressor, inhibits growth and metastasis of digestive cancers by suppressing the Wnt/?-catenin pathway.	Pubmed	0.008762	1	0.02137	0.2422	1	1	SOX10
Pubmed	23790094	Severe combined immunodeficiency: first report of a de novo mutation in the IL2RG gene in a boy conceived by in vitro fertilization.	Pubmed	0.008762	1	0.02137	0.2422	1	1	IL2RG
Pubmed	7636008	Oligodendrocytes in female carriers of the jimpy gene make more myelin than normal oligodendrocytes.	Pubmed	0.008762	1	0.02137	0.2422	1	1	PLP1
Pubmed	7617670	Dopaminergic brain system in the quaking mutant mouse.	Pubmed	0.008762	1	0.02137	0.2422	1	1	QKI
Pubmed	19890265	FosB null mutant mice show enhanced methamphetamine neurotoxicity: potential involvement of FosB in intracellular feedback signaling and astroglial function.	Pubmed	0.008762	1	0.02137	0.2422	1	1	FOSB
Pubmed	29351877	REST, a master transcriptional regulator in neurodegenerative disease.	Pubmed	0.008762	1	0.02137	0.2422	1	1	REST
Pubmed	21738823	The role of E2F1 in the development of hypertrophic cardiomyopathy.	Pubmed	0.008762	1	0.02137	0.2422	1	1	E2F1
Pubmed	8663165	Identification of the phospholipid binding site in the vitamin K-dependent blood coagulation protein factor IX.	Pubmed	0.008762	1	0.02137	0.2422	1	1	F9
Pubmed	28216434	Human NACHT, LRR, and PYD domain-containing protein 3 (NLRP3) inflammasome activity is regulated by and potentially targetable through Bruton tyrosine kinase.	Pubmed	0.008762	1	0.02137	0.2422	1	1	BTK
Pubmed	25582609	Identification of six novel F9 mutations among haemophilia B patients from Macedonia and Bulgaria.	Pubmed	0.008762	1	0.02137	0.2422	1	1	F9
Pubmed	11889827	[Abnormal myocardial contractile regulation mechanism in familial hypertrophic and dilated cardiomyopathies--functional analysis of molecular mutant troponin in in-vitro].	Pubmed	0.008762	1	0.02137	0.2422	1	1	MCM10
Pubmed	23414349	Suppression of KIF14 expression inhibits hepatocellular carcinoma progression and predicts favorable outcome.	Pubmed	0.008762	1	0.02137	0.2422	1	1	KIF14
Pubmed	26135313	Subcellular localisation of anillin is associated with different survival outcomes in upper urinary tract urothelial carcinoma.	Pubmed	0.008762	1	0.02137	0.2422	1	1	ANLN
Pubmed	27134177	OVOL2 Maintains the Transcriptional Program of Human Corneal Epithelium by Suppressing Epithelial-to-Mesenchymal Transition.	Pubmed	0.008762	1	0.02137	0.2422	1	1	OVOL2
Pubmed	8227122	The cell proliferation-associated antigen of antibody Ki-67: a very large, ubiquitous nuclear protein with numerous repeated elements, representing a new kind of cell cycle-maintaining proteins.	Pubmed	0.008762	1	0.02137	0.2422	1	1	MKI67
Pubmed	21389084	Insufficiency of BUBR1, a mitotic spindle checkpoint regulator, causes impaired ciliogenesis in vertebrates.	Pubmed	0.008762	1	0.02137	0.2422	1	1	BUB1B
Pubmed	22436581	Effect of curcumin in a mouse model of Pelizaeus-Merzbacher disease.	Pubmed	0.008762	1	0.02137	0.2422	1	1	PLP1
Pubmed	19248096	Specific association of type 1 diabetes mellitus with anti-cyclic citrullinated peptide-positive rheumatoid arthritis.	Pubmed	0.008762	1	0.02137	0.2422	1	1	PTPN22
Pubmed	19615253	[Effects of survivin siRNA on growth, apoptosis and chemosensitivity of ovarian cancer cells SKOV3/DDP].	Pubmed	0.008762	1	0.02137	0.2422	1	1	BIRC5
Pubmed	2846281	Multiple transcripts of the mouse tyrosinase gene are generated by alternative splicing.	Pubmed	0.008762	1	0.02137	0.2422	1	1	TYR
Pubmed	15808544	Functional significance of the 77C --> G polymorphism in the human CD45 gene: enhanced T-cell reactivity by variantly expressed CD45RA isoforms.	Pubmed	0.008762	1	0.02137	0.2422	1	1	PTPRC
Pubmed	24516139	EZH2 expands breast stem cells through activation of NOTCH1 signaling.	Pubmed	0.008762	1	0.02137	0.2422	1	1	EZH2
Pubmed	28055005	Enhanced expression of Survivin has distinct roles in adipocyte homeostasis.	Pubmed	0.008762	1	0.02137	0.2422	1	1	BIRC5
Pubmed	26845769	On the Interaction Between Human IQGAP1 and Actin.	Pubmed	0.008762	1	0.02137	0.2422	1	1	IQGAP1
Pubmed	11726656	Role of JunB in erythroid differentiation.	Pubmed	0.008762	1	0.02137	0.2422	1	1	JUNB
Pubmed	16638850	Expression of KLF5 is a prognostic factor for disease-free survival and overall survival in patients with breast cancer.	Pubmed	0.008762	1	0.02137	0.2422	1	1	KLF5
Pubmed	11081681	High prevalence of the prothrombin gene mutation in women with intrauterine growth retardation, abruptio placentae and second trimester loss.	Pubmed	0.008762	1	0.02137	0.2422	1	1	F2
Pubmed	12783122	Expression of BCL2L12, a new member of apoptosis-related genes, in breast tumors.	Pubmed	0.008762	1	0.02137	0.2422	1	1	BCL2L12
Pubmed	15470040	Essential role of LFA-1 in activating Th2-like responses by alpha-galactosylceramide-activated NKT cells.	Pubmed	0.008762	1	0.02137	0.2422	1	1	ITGAL
Pubmed	18562694	Transcriptional regulation of serine/threonine kinase-15 (STK15) expression by hypoxia and HIF-1.	Pubmed	0.008762	1	0.02137	0.2422	1	1	AURKA
Pubmed	27829221	Mutation analysis of a Chinese family with oculocutaneous albinism.	Pubmed	0.008762	1	0.02137	0.2422	1	1	TYR
Pubmed	7861168	Enhanced glial fibrillary acidic protein RNA response to fornix transection in aged mice.	Pubmed	0.008762	1	0.02137	0.2422	1	1	GFAP
Pubmed	26749309	Autosomal-Dominant Corneal Endothelial Dystrophies CHED1 and PPCD1 Are Allelic Disorders Caused by Non-coding Mutations in the Promoter of OVOL2.	Pubmed	0.008762	1	0.02137	0.2422	1	1	OVOL2
Pubmed	18670822	Detection of survivin-expressing circulating cancer cells (CCCs) in peripheral blood of patients with gastric and colorectal cancer reveals high risks of relapse.	Pubmed	0.008762	1	0.02137	0.2422	1	1	BIRC5
Pubmed	23523951	Evidence of securin-mediated resistance to gefitinib-induced apoptosis in human cancer cells.	Pubmed	0.008762	1	0.02137	0.2422	1	1	PTTG1
Pubmed	24423646	Mice with a deletion of the major central myelin protein exhibit hypersensitivity to noxious thermal stimuli: involvement of central sensitization.	Pubmed	0.008762	1	0.02137	0.2422	1	1	PLP1
Pubmed	18426563	Methylation alterations are not a major cause of PTTG1 misregulation.	Pubmed	0.008762	1	0.02137	0.2422	1	1	PTTG1
Pubmed	24377512	Effects of PTTG down-regulation on proliferation and metastasis of the SCL-1 cutaneous squamous cell carcinoma cell line.	Pubmed	0.008762	1	0.02137	0.2422	1	1	PTTG1
Pubmed	21519837	Topoisomerase II alpha protein and responsiveness of breast cancer to adjuvant chemotherapy with CEF compared to CMF in the NCIC CTG randomized MA.5 adjuvant trial.	Pubmed	0.008762	1	0.02137	0.2422	1	1	TOP2A
Pubmed	29652009	Immunohistochemical expression of polo-like kinase 1 in oral squamous cell carcinoma and oral submucous fibrosis.	Pubmed	0.008762	1	0.02137	0.2422	1	1	PLK1
Pubmed	23510141	Universal quantitative kinase assay based on diagonal SCX chromatography and stable isotope dimethyl labeling provides high-definition kinase consensus motifs for PKA and human Mps1.	Pubmed	0.008762	1	0.02137	0.2422	1	1	TTK
Pubmed	21430648	Specific role of VTA dopamine neuronal firing rates and morphology in the reversal of anxiety-related, but not depression-related behavior in the Clock?19 mouse model of mania.	Pubmed	0.008762	1	0.02137	0.2422	1	1	CLOCK
Pubmed	7902671	Mutations of the tyrosinase gene in Indo-Pakistani patients with type I (tyrosinase-deficient) oculocutaneous albinism (OCA).	Pubmed	0.008762	1	0.02137	0.2422	1	1	TYR
Pubmed	27729337	Divergent functions of endotrophin on different cell populations in adipose tissue.	Pubmed	0.008762	1	0.02137	0.2422	1	1	COL6A3
Pubmed	25680274	Binding of the Fap2 protein of Fusobacterium nucleatum to human inhibitory receptor TIGIT protects tumors from immune cell attack.	Pubmed	0.008762	1	0.02137	0.2422	1	1	TIGIT
Pubmed	11897832	Contribution of BRCA2 germline mutations to hereditary breast/ovarian cancer in Germany.	Pubmed	0.008762	1	0.02137	0.2422	1	1	BRCA2
Pubmed	20946108	Enhancer of Zeste 2 (EZH2) is up-regulated in malignant gliomas and in glioma stem-like cells.	Pubmed	0.008762	1	0.02137	0.2422	1	1	EZH2
Pubmed	12871361	Clinical manifestations of the prothrombin G20210A mutation in children: a pediatric coagulation consortium study.	Pubmed	0.008762	1	0.02137	0.2422	1	1	F2
Pubmed	19485418	The QTK loop is essential for the communication between the N-terminal atpase domain and the central cleavage--ligation region in human topoisomerase IIalpha.	Pubmed	0.008762	1	0.02137	0.2422	1	1	TOP2A
Pubmed	11918673	Distribution of phosphorylated glial fibrillary acidic protein in the mouse central nervous system.	Pubmed	0.008762	1	0.02137	0.2422	1	1	GFAP
Pubmed	11154146	Identification and three-dimensional structural analysis of nine novel mutations in patients with prothrombin deficiency.	Pubmed	0.008762	1	0.02137	0.2422	1	1	F2
Pubmed	18334554	The integrity of a lamin-B1-dependent nucleoskeleton is a fundamental determinant of RNA synthesis in human cells.	Pubmed	0.008762	1	0.02137	0.2422	1	1	LMNB1
Pubmed	20861186	Maternal embryonic leucine zipper kinase is upregulated and required in mammary tumor-initiating cells in vivo.	Pubmed	0.008762	1	0.02137	0.2422	1	1	MELK
Pubmed	23970179	Apolipoprotein A5 gene variants and the risk of coronary heart disease: a case?control study and meta?analysis.	Pubmed	0.008762	1	0.02137	0.2422	1	1	APOA5
Pubmed	22679013	Probing conformational changes in human DNA topoisomerase II? by pulsed alkylation mass spectrometry.	Pubmed	0.008762	1	0.02137	0.2422	1	1	TOP2A
Pubmed	22305756	Myosin-IXA regulates collective epithelial cell migration by targeting RhoGAP activity to cell-cell junctions.	Pubmed	0.008762	1	0.02137	0.2422	1	1	MYO9A
Pubmed	26179207	The cell cycle regulator 14-3-3? opposes and reverses cancer metabolic reprogramming.	Pubmed	0.008762	1	0.02137	0.2422	1	1	SFN
Pubmed	12488962	Identification of three new mutations of the HNF-1 alpha gene in Japanese MODY families.	Pubmed	0.008762	1	0.02137	0.2422	1	1	HNF1A
Pubmed	10876038	Chick sox10, a transcription factor expressed in both early neural crest cells and central nervous system.	Pubmed	0.008762	1	0.02137	0.2422	1	1	SOX10
Pubmed	23212617	Transcriptional regulation of tristetraprolin by NF-?B signaling in LPS-stimulated macrophages.	Pubmed	0.008762	1	0.02137	0.2422	1	1	ZFP36
Pubmed	21690413	Regulation of microtubule-based microtubule nucleation by mammalian polo-like kinase 1.	Pubmed	0.008762	1	0.02137	0.2422	1	1	PLK1
Pubmed	24816249	Aurora-A mitotic kinase induces endocrine resistance through down-regulation of ER? expression in initially ER?+ breast cancer cells.	Pubmed	0.008762	1	0.02137	0.2422	1	1	AURKA
Pubmed	19384076	Melan-a-positive "pseudomelanocytic nests": a pitfall in the histopathologic and immunohistochemical diagnosis of pigmented lesions on sun-damaged skin.	Pubmed	0.008762	1	0.02137	0.2422	1	1	MLANA
Pubmed	12897203	The serum protein alpha 2-Heremans-Schmid glycoprotein/fetuin-A is a systemically acting inhibitor of ectopic calcification.	Pubmed	0.008762	1	0.02137	0.2422	1	1	AHSG
Pubmed	14978019	The point mutation of tyrosine 759 of the IL-6 family cytokine receptor gp130 synergizes with HTLV-1 pX in promoting rheumatoid arthritis-like arthritis.	Pubmed	0.008762	1	0.02137	0.2422	1	1	IL6ST
Pubmed	19203193	Proteomic analysis of a PDEF Ets transcription factor-interacting protein complex.	Pubmed	0.008762	1	0.02137	0.2422	1	1	SPDEF
Pubmed	18393245	[Analysis of BRCA2 gene mutations among familial and/or early-onset breast cancer patients in eastern Shandong of China].	Pubmed	0.008762	1	0.02137	0.2422	1	1	BRCA2
Pubmed	27229773	Development and Optimization of AAV hFIX Particles by Transient Transfection in an iCELLis(Æ) Fixed-Bed Bioreactor.	Pubmed	0.008762	1	0.02137	0.2422	1	1	F9
Pubmed	22107969	UTF1 deficiency promotes retinoic acid-induced neuronal differentiation in P19 embryonal carcinoma cells.	Pubmed	0.008762	1	0.02137	0.2422	1	1	UTF1
Pubmed	23282137	Elevated cyclin B2 expression in invasive breast carcinoma is associated with unfavorable clinical outcome.	Pubmed	0.008762	1	0.02137	0.2422	1	1	CCNB2
Pubmed	16926194	Golgi structural stability and biogenesis depend on associated PKA activity.	Pubmed	0.008762	1	0.02137	0.2422	1	1	PRKAR2A
Pubmed	10521576	Protease M/neurosin mRNA is expressed in mature oligodendrocytes.	Pubmed	0.008762	1	0.02137	0.2422	1	1	PLP1
Pubmed	30053818	New insights into apolipoprotein A5 in controlling lipoprotein metabolism in obesity and the metabolic syndrome patients.	Pubmed	0.008762	1	0.02137	0.2422	1	1	APOA5
Pubmed	18363094	The c.156_157insAlu BRCA2 rearrangement accounts for more than one-fourth of deleterious BRCA mutations in northern/central Portugal.	Pubmed	0.008762	1	0.02137	0.2422	1	1	BRCA2
Pubmed	15340064	Activation of REST/NRSF target genes in neural stem cells is sufficient to cause neuronal differentiation.	Pubmed	0.008762	1	0.02137	0.2422	1	1	REST
Pubmed	25146433	Kinesin spindle protein inhibitor SB743921 induces mitotic arrest and apoptosis and overcomes imatinib resistance of chronic myeloid leukemia cells.	Pubmed	0.008762	1	0.02137	0.2422	1	1	KIF11
Pubmed	26223682	Stratifin accelerates progression of lung adenocarcinoma at an early stage.	Pubmed	0.008762	1	0.02137	0.2422	1	1	SFN
Pubmed	25305482	RacGTPase-activating protein 1 interacts with hepatitis C virus polymerase NS5B to regulate viral replication.	Pubmed	0.008762	1	0.02137	0.2422	1	1	RACGAP1
Pubmed	21829580	GM-CSF signalling boosts dramatically IL-1 production.	Pubmed	0.008762	1	0.02137	0.2422	1	1	CSF2RB
Pubmed	17624340	Association between PTPN22 and endometriosis.	Pubmed	0.008762	1	0.02137	0.2422	1	1	PTPN22
Pubmed	9294105	Hepatic function in a family with a nonsense mutation (R154X) in the hepatocyte nuclear factor-4alpha/MODY1 gene.	Pubmed	0.008762	1	0.02137	0.2422	1	1	HNF4A
Pubmed	1354855	Structure of the gene encoding hepatocyte nuclear factor 1 (HNF1).	Pubmed	0.008762	1	0.02137	0.2422	1	1	HNF1A
Pubmed	28102834	Basis of catalytic assembly of the mitotic checkpoint complex.	Pubmed	0.008762	1	0.02137	0.2422	1	1	MAD2L1
Pubmed	29218429	Protein Expression of PTTG1 as a Diagnostic Biomarker in Adrenocortical Carcinoma.	Pubmed	0.008762	1	0.02137	0.2422	1	1	PTTG1
Pubmed	19842203	Comprehensive ZEB2 gene analysis for Mowat-Wilson syndrome in a North American cohort: a suggested approach to molecular diagnostics.	Pubmed	0.008762	1	0.02137	0.2422	1	1	ZEB2
Pubmed	28157704	Overlooked FANCD2 variant encodes a promising, portent tumor suppressor, and alternative polyadenylation contributes to its expression.	Pubmed	0.008762	1	0.02137	0.2422	1	1	FANCD2
Pubmed	21352552	Expression profile analysis of the inflammatory response regulated by hepatocyte nuclear factor 4?.	Pubmed	0.008762	1	0.02137	0.2422	1	1	HNF4A
Pubmed	29088286	High ECT2 expression is an independent prognostic factor for poor overall survival and recurrence-free survival in non-small cell lung adenocarcinoma.	Pubmed	0.008762	1	0.02137	0.2422	1	1	ECT2
Pubmed	11932306	Characterization and functional analysis of cAMP response element modulator protein and activating transcription factor 2 (ATF2) isoforms in the human myometrium during pregnancy and labor: identification of a novel ATF2 species with potent transactivation properties.	Pubmed	0.008762	1	0.02137	0.2422	1	1	ATF2
Pubmed	29041840	Identification of novel scaffolds to inhibit human mitotic kinesin Eg5 targeting the second allosteric binding site using in silico methods.	Pubmed	0.008762	1	0.02137	0.2422	1	1	KIF11
Pubmed	28341475	Genotypic and Phenotypic Characteristics of CRB1-Associated Retinal Dystrophies: A Long-Term Follow-up Study.	Pubmed	0.008762	1	0.02137	0.2422	1	1	CRB1
Pubmed	25154511	Association between the STK15 polymorphisms and risk of cancer: a meta-analysis.	Pubmed	0.008762	1	0.02137	0.2422	1	1	AURKA
Pubmed	9256256	Cloning and expression of an alternatively spliced mRNA encoding a soluble form of the human interleukin-6 signal transducer gp130.	Pubmed	0.008762	1	0.02137	0.2422	1	1	IL6ST
Pubmed	29599514	Human IL12RB1 expression is allele-biased and produces a novel IL12 response regulator.	Pubmed	0.008762	1	0.02137	0.2422	1	1	IL12RB1
Pubmed	11337377	Circadian expression of clock genes in human oral mucosa and skin: association with specific cell-cycle phases.	Pubmed	0.008762	1	0.02137	0.2422	1	1	CLOCK
Pubmed	30341532	Identification of a Homozygous Missense Mutation in the TYR Gene in a Chinese Family with OCA1.	Pubmed	0.008762	1	0.02137	0.2422	1	1	TYR
Pubmed	25404367	ATAD5 deficiency decreases B cell division and Igh recombination.	Pubmed	0.008762	1	0.02137	0.2422	1	1	ATAD5
Pubmed	17596871	Lentivirus-mediated RNA interference targeting enhancer of zeste homolog 2 inhibits hepatocellular carcinoma growth through down-regulation of stathmin.	Pubmed	0.008762	1	0.02137	0.2422	1	1	EZH2
Pubmed	25863475	Ki-67 expression in sclerosing adenosis and adjacent normal breast terminal ductal lobular units: a nested case-control study from the Mayo Benign Breast Disease Cohort.	Pubmed	0.008762	1	0.02137	0.2422	1	1	MKI67
Pubmed	24329979	SOX-10 expression in cutaneous myoepitheliomas and mixed tumors.	Pubmed	0.008762	1	0.02137	0.2422	1	1	SOX10
Pubmed	8504851	A novel human tyrosine kinase gene inducible in T cells by interleukin 2.	Pubmed	0.008762	1	0.02137	0.2422	1	1	ITK
Pubmed	27920410	A novel splice-site mutation in the ASPM gene underlies autosomal recessive primary microcephaly.	Pubmed	0.008762	1	0.02137	0.2422	1	1	ASPM
Pubmed	22413961	Functional analyses of the mutation nt-128 T?G in the hepatocyte nuclear factor-1? promoter region in Chinese diabetes pedigrees.	Pubmed	0.008762	1	0.02137	0.2422	1	1	HNF1A
Pubmed	20023213	Distinct roles for LFA-1 affinity regulation during T-cell adhesion, diapedesis, and interstitial migration in lymph nodes.	Pubmed	0.008762	1	0.02137	0.2422	1	1	ITGAL
Pubmed	27279637	Identification of 2 Novel Polymorphisms and rs3138521 in 5' Untranslated Region of SERPINC1 Gene in North Indian Population With Deep Vein Thrombosis.	Pubmed	0.008762	1	0.02137	0.2422	1	1	SERPINC1
Pubmed	8917095	Human rasGTPase-activating protein (human counterpart of GAP1m): sequence of the cDNA, primary structure of the protein, production and chromosomal localization.	Pubmed	0.008762	1	0.02137	0.2422	1	1	RASA2
Pubmed	23053158	Survivin, a target to modulate the radiosensitivity of Ewing's sarcoma.	Pubmed	0.008762	1	0.02137	0.2422	1	1	BIRC5
Pubmed	3134020	Sequence analysis of mouse tyrosinase cDNA and the effect of melanotropin on its gene expression.	Pubmed	0.008762	1	0.02137	0.2422	1	1	TYR
Pubmed	28683086	Phosphorylation of the HIV-1 capsid by MELK triggers uncoating to promote viral cDNA synthesis.	Pubmed	0.008762	1	0.02137	0.2422	1	1	MELK
Pubmed	29432994	SPC25 upregulation increases cancer stem cell properties in non-small cell lung adenocarcinoma cells and independently predicts poor survival.	Pubmed	0.008762	1	0.02137	0.2422	1	1	SPC25
Pubmed	25022384	Detection of survivin 2? gene expression in thyroid nodules.	Pubmed	0.008762	1	0.02137	0.2422	1	1	BIRC5
Pubmed	23874519	In vivo function and evolution of the eutherian-specific pluripotency marker UTF1.	Pubmed	0.008762	1	0.02137	0.2422	1	1	UTF1
Pubmed	15597762	Aurora-B dysfunction of multinucleated giant cells in glioma detected by site-specific phosphorylated antibodies.	Pubmed	0.008762	1	0.02137	0.2422	1	1	AURKB
Pubmed	16332542	Aurora A kinase-coated beads function as microtubule-organizing centers and enhance RanGTP-induced spindle assembly.	Pubmed	0.008762	1	0.02137	0.2422	1	1	AURKA
Pubmed	9826427	Cloning and expression of cDNA for a human Sia alpha 2,3Gal beta 1, 4GlcNA:alpha 2,8-sialyltransferase (hST8Sia III).	Pubmed	0.008762	1	0.02137	0.2422	1	1	ST8SIA3
Pubmed	22884393	Muscle contraction controls skeletal morphogenesis through regulation of chondrocyte convergent extension.	Pubmed	0.008762	1	0.02137	0.2422	1	1	PAX3
Pubmed	14666509	Tetraploid embryos rescue the early defects of tw5/tw5 mouse embryos.	Pubmed	0.008762	1	0.02137	0.2422	1	1	HNF4A
Pubmed	25227280	Aurora kinase a regulates m1 macrophage polarization and plays a role in experimental autoimmune encephalomyelitis.	Pubmed	0.008762	1	0.02137	0.2422	1	1	AURKA
Pubmed	28894270	A Novel Role For Nanog As An Early Cancer Risk Marker In Patients With Laryngeal Precancerous Lesions.	Pubmed	0.008762	1	0.02137	0.2422	1	1	NANOG
Pubmed	15939795	Mimicry of a constitutively active pre-B cell receptor in acute lymphoblastic leukemia cells.	Pubmed	0.008762	1	0.02137	0.2422	1	1	BTK
Pubmed	7843284	Structure and growth-dependent regulation of the human cyclin B1 promoter.	Pubmed	0.008762	1	0.02137	0.2422	1	1	CCNB1
Pubmed	19213943	Signals through glycoprotein 130 regulate the endothelial differentiation of cardiac stem cells.	Pubmed	0.008762	1	0.02137	0.2422	1	1	IL6ST
Pubmed	29356578	No Evidence for the Pathogenicity of the BRCA2 c.6937?+?594T>G Deep Intronic Variant: A Case-Control Analysis.	Pubmed	0.008762	1	0.02137	0.2422	1	1	BRCA2
Pubmed	27614745	BRUCE Protein, New Marker for Targeted Therapy of Gastric Carcinoma.	Pubmed	0.008762	1	0.02137	0.2422	1	1	BIRC6
Pubmed	21328452	Proteasome inhibition causes epithelial-mesenchymal transition upon TM4SF5 expression.	Pubmed	0.008762	1	0.02137	0.2422	1	1	TM4SF5
Pubmed	25288561	RAD51AP1-deficiency in vertebrate cells impairs DNA replication.	Pubmed	0.008762	1	0.02137	0.2422	1	1	RAD51AP1
Pubmed	15493871	Expression analysis of BCL2L12, a new member of apoptosis-related genes, in colon cancer.	Pubmed	0.008762	1	0.02137	0.2422	1	1	BCL2L12
Pubmed	19828688	Apolipoprotein A5 polymorphisms interact with total dietary fat intake in association with markers of metabolic syndrome in Puerto Rican older adults.	Pubmed	0.008762	1	0.02137	0.2422	1	1	APOA5
Pubmed	18045852	A three-dimensional quantitative structure-activity analysis of a new class of bisphenol topoisomerase IIalpha inhibitors.	Pubmed	0.008762	1	0.02137	0.2422	1	1	TOP2A
Pubmed	19583826	Abnormal hemostasis in a knock-in mouse carrying a variant of factor IX with impaired binding to collagen type IV.	Pubmed	0.008762	1	0.02137	0.2422	1	1	F9
Pubmed	23375201	Glycoprotein 130 promotes human blastocyst development in vitro.	Pubmed	0.008762	1	0.02137	0.2422	1	1	IL6ST
Pubmed	17693049	Nuclear and cytoplasmic cellular distribution of survivin as survival predictor in resected non-small-cell lung cancer.	Pubmed	0.008762	1	0.02137	0.2422	1	1	BIRC5
Pubmed	23536525	Distinct set of kinases induced after retrieval of spatial memory discriminate memory modulation processes in the mouse hippocampus.	Pubmed	0.008762	1	0.02137	0.2422	1	1	PLK1
Pubmed	23429867	Endurance training ameliorates the metabolic and performance characteristics of circadian Clock mutant mice.	Pubmed	0.008762	1	0.02137	0.2422	1	1	CLOCK
Pubmed	11443500	Polymorphisms in the insulin response element of APOC-III gene promoter influence the correlation between insulin and triglycerides or triglyceride-rich lipoproteins in humans.	Pubmed	0.008762	1	0.02137	0.2422	1	1	APOC3
Pubmed	1329087	A point mutation in the MyoD basic domain imparts c-Myc-like properties.	Pubmed	0.008762	1	0.02137	0.2422	1	1	QKI
Pubmed	26375764	Oncologic Phenotype of Peripheral Neuroblastic Tumors Associated With PHOX2B Non-Polyalanine Repeat Expansion Mutations.	Pubmed	0.008762	1	0.02137	0.2422	1	1	PHOX2B
Pubmed	25216246	Two novel tyrosinase (TYR) gene mutations with pathogenic impact on oculocutaneous albinism type 1 (OCA1).	Pubmed	0.008762	1	0.02137	0.2422	1	1	TYR
Pubmed	23182110	A cyclin without cyclin-dependent kinases: cyclin F controls genome stability through ubiquitin-mediated proteolysis.	Pubmed	0.008762	1	0.02137	0.2422	1	1	CCNF
Pubmed	12168322	ICP monitoring following bilateral carotid occlusion in GFAP-null mice.	Pubmed	0.008762	1	0.02137	0.2422	1	1	GFAP
Pubmed	26824674	Interactions of Environmental Factors and APOA1-APOC3-APOA4-APOA5 Gene Cluster Gene Polymorphisms with Metabolic Syndrome.	Pubmed	0.008762	1	0.02137	0.2422	1	1	APOA5
Pubmed	28090796	Impact of C-rel inhibition of cord blood-derived B-, T-, and NK cells.	Pubmed	0.008762	1	0.02137	0.2422	1	1	REL
Pubmed	11867077	Autosomal dominant palatal myoclonus and spinal cord atrophy.	Pubmed	0.008762	1	0.02137	0.2422	1	1	GFAP
Pubmed	12126956	ROCK-II-induced membrane blebbing and chromatin condensation require actin cytoskeleton.	Pubmed	0.008762	1	0.02137	0.2422	1	1	ROCK2
Pubmed	17546847	ZFP36: a promising candidate gene for obesity-related metabolic complications identified by converging genomics.	Pubmed	0.008762	1	0.02137	0.2422	1	1	ZFP36
Pubmed	16118327	Bone marrow dysfunction in mice lacking the cytokine receptor gp130 in endothelial cells.	Pubmed	0.008762	1	0.02137	0.2422	1	1	IL6ST
Pubmed	29750778	Correlations Between mRNA Levels of Centrosomal Protein 55 (CEP55) and Clinical Features of Patients with Lung Cancer.	Pubmed	0.008762	1	0.02137	0.2422	1	1	CEP55
Pubmed	15618287	The zinc finger Ikaros transcription factor regulates pituitary growth hormone and prolactin gene expression through distinct effects on chromatin accessibility.	Pubmed	0.008762	1	0.02137	0.2422	1	1	IKZF1
Pubmed	21715311	Targeting survivin overcomes drug resistance in acute lymphoblastic leukemia.	Pubmed	0.008762	1	0.02137	0.2422	1	1	BIRC5
Pubmed	16231287	Virus-induced polyclonal B cell activation improves protective CTL memory via retained CD27 expression on memory CTL.	Pubmed	0.008762	1	0.02137	0.2422	1	1	CD27
Pubmed	11466324	Molecular dissection of the microtubule depolymerizing activity of mitotic centromere-associated kinesin.	Pubmed	0.008762	1	0.02137	0.2422	1	1	KIF2C
Pubmed	26619208	Expression of SOX10 in Salivary Gland Oncocytic Neoplasms: A Review and a Comparative Analysis with Other Immunohistochemical Markers.	Pubmed	0.008762	1	0.02137	0.2422	1	1	SOX10
Pubmed	19152411	Interaction between human papillomavirus type 5 E2 and polo-like kinase 1.	Pubmed	0.008762	1	0.02137	0.2422	1	1	PLK1
Pubmed	12969986	Clinical course of patients with WASP gene mutations.	Pubmed	0.008762	1	0.02137	0.2422	1	1	WAS
Pubmed	29326245	Fatty acyl recognition and transfer by an integral membrane	Pubmed	0.008762	1	0.02137	0.2422	1	1	ZDHHC20
Pubmed	21286940	Importin-?1 as a novel prognostic target for hepatocellular carcinoma.	Pubmed	0.008762	1	0.02137	0.2422	1	1	KPNA2
Pubmed	27049259	Silencing of NUF2 inhibits proliferation of human osteosarcoma Saos-2 cells.	Pubmed	0.008762	1	0.02137	0.2422	1	1	NUF2
Pubmed	24453336	E2F1 coregulates cell cycle genes and chromatin components during the transition of oligodendrocyte progenitors from proliferation to differentiation.	Pubmed	0.008762	1	0.02137	0.2422	1	1	E2F1
Pubmed	23558573	SOX10 is a novel marker of acinus and intercalated duct differentiation in salivary gland tumors: a clue to the histogenesis for tumor diagnosis.	Pubmed	0.008762	1	0.02137	0.2422	1	1	SOX10
Pubmed	20548947	The transcription factor REST is lost in aggressive breast cancer.	Pubmed	0.008762	1	0.02137	0.2422	1	1	REST
Pubmed	2040451	Tich: a mutant causing disproportional growth in the mouse.	Pubmed	0.008762	1	0.02137	0.2422	1	1	TYR
Pubmed	16474174	Variants at the APOA5 locus, association with carotid atherosclerosis, and modification by obesity: the Framingham Study.	Pubmed	0.008762	1	0.02137	0.2422	1	1	APOA5
Pubmed	16778059	Regulation of B cell tolerance by the lupus susceptibility gene Ly108.	Pubmed	0.008762	1	0.02137	0.2422	1	1	SLAMF6
Pubmed	15806108	Structure of the SWI2/SNF2 chromatin-remodeling domain of eukaryotic Rad54.	Pubmed	0.008762	1	0.02137	0.2422	1	1	RAD54L
Pubmed	12649825	Retrospective analysis of Ki-67 antigen expression in paraffin tissue blocks of laryngeal squamous cell carcinoma.	Pubmed	0.008762	1	0.02137	0.2422	1	1	MKI67
Pubmed	18356407	The diabetic phenotype in HNF4A mutation carriers is moderated by the expression of HNF4A isoforms from the P1 promoter during fetal development.	Pubmed	0.008762	1	0.02137	0.2422	1	1	HNF4A
Pubmed	16241915	Synergism between mutant HNF1A and the metabolic syndrome in Oji-Cree Type 2 diabetes.	Pubmed	0.008762	1	0.02137	0.2422	1	1	HNF1A
Pubmed	21964575	Mutations in BRIP1 confer high risk of ovarian cancer.	Pubmed	0.008762	1	0.02137	0.2422	1	1	BRIP1
Pubmed	22431925	The role of Bcl-2 family proteins in therapy responses of malignant astrocytic gliomas: Bcl2L12 and beyond.	Pubmed	0.008762	1	0.02137	0.2422	1	1	BCL2L12
Pubmed	17918228	Absence of OLIG2 mutations in patients presenting with a severe Pelizaeus-Merzbacher-like leukodystrophy associated with motor neuron dysfunction.	Pubmed	0.008762	1	0.02137	0.2422	1	1	OLIG2
Pubmed	20650808	[Expression of pituitary tumor transforming gene in human renal clear cell carcinoma and its significance].	Pubmed	0.008762	1	0.02137	0.2422	1	1	PTTG1
Pubmed	19349856	Immunohistochemical evaluation of FLI-1 in acute lymphoblastic lymphoma (ALL): a potential diagnostic pitfall.	Pubmed	0.008762	1	0.02137	0.2422	1	1	FLI1
Pubmed	27037238	Interplay between Fanconi anemia and homologous recombination pathways in genome integrity.	Pubmed	0.008762	1	0.02137	0.2422	1	1	BRCA2
Pubmed	22747515	Quantitative expression analysis of the apoptosis-related gene, BCL2L12, in head and neck squamous cell carcinoma.	Pubmed	0.008762	1	0.02137	0.2422	1	1	BCL2L12
Pubmed	29279584	Immunohistochemical expression of NANOG in urothelial carcinoma of the bladder.	Pubmed	0.008762	1	0.02137	0.2422	1	1	NANOG
Pubmed	25339198	Expression pattern of the PRDX2, RAB1A, RAB1B, RAB5A and RAB25 genes in normal and cancer cervical tissues.	Pubmed	0.008762	1	0.02137	0.2422	1	1	RAB25
Pubmed	17921507	The grainyhead like 2 gene (GRHL2), alias TFCP2L3, is associated with age-related hearing impairment.	Pubmed	0.008762	1	0.02137	0.2422	1	1	GRHL2
Pubmed	28537682	Elevated NDC80 expression is associated with poor prognosis in osteosarcoma patients.	Pubmed	0.008762	1	0.02137	0.2422	1	1	NDC80
Pubmed	11748115	Interleukin-12 receptor/STAT4 signaling is required for the development of autoimmune myocarditis in mice by an interferon-gamma-independent pathway.	Pubmed	0.008762	1	0.02137	0.2422	1	1	IL12RB1
Pubmed	14622170	Tyrosinase gene expression is not detected in mouse brain outside the retinal pigment epithelium cells.	Pubmed	0.008762	1	0.02137	0.2422	1	1	TYR
Pubmed	12782393	Quantitative RT-PCR reveals a ubiquitous but preferentially neural expression of the KIS gene in rat and human.	Pubmed	0.008762	1	0.02137	0.2422	1	1	UHMK1
Pubmed	17604569	The spread of alphabetical writing may have favored the latest variant of the ASPM gene.	Pubmed	0.008762	1	0.02137	0.2422	1	1	ASPM
Pubmed	2775660	Factor IX Cardiff: a variant factor IX protein that shows abnormal activation is caused by an arginine to cysteine substitution at position 145.	Pubmed	0.008762	1	0.02137	0.2422	1	1	F9
Pubmed	20717727	Survivin is released from cancer cells via exosomes.	Pubmed	0.008762	1	0.02137	0.2422	1	1	BIRC5
Pubmed	12134076	Differential recognition of tyrosine-based basolateral signals by AP-1B subunit mu1B in polarized epithelial cells.	Pubmed	0.008762	1	0.02137	0.2422	1	1	AP1M2
Pubmed	22138582	FOXA1 promotes tumor progression in prostate cancer and represents a novel hallmark of castration-resistant prostate cancer.	Pubmed	0.008762	1	0.02137	0.2422	1	1	FOXA1
Pubmed	10562312	A subtle role for CD2 in T cell antigen recognition.	Pubmed	0.008762	1	0.02137	0.2422	1	1	CD2
Pubmed	30082913	Aurora A plays a dual role in migration and survival of human glioblastoma cells according to the CXCL12 concentration.	Pubmed	0.008762	1	0.02137	0.2422	1	1	AURKA
Pubmed	25544793	ZEB1 expression in endometrial biopsy predicts lymph node metastases in patient with endometrial cancer.	Pubmed	0.008762	1	0.02137	0.2422	1	1	ZEB1
Pubmed	9497316	MgcRacGAP, a new human GTPase-activating protein for Rac and Cdc42 similar to Drosophila rotundRacGAP gene product, is expressed in male germ cells.	Pubmed	0.008762	1	0.02137	0.2422	1	1	RACGAP1
Pubmed	12700345	Human apoC-IV: isolation, characterization, and immunochemical quantification in plasma and plasma lipoproteins.	Pubmed	0.008762	1	0.02137	0.2422	1	1	APOC4
Pubmed	19933992	Evaluation of serum 1,5 anhydroglucitol levels as a clinical test to differentiate subtypes of diabetes.	Pubmed	0.008762	1	0.02137	0.2422	1	1	HNF1A
Pubmed	21203837	Characterization of the pituitary tumor transforming gene 1 knockout mouse retina.	Pubmed	0.008762	1	0.02137	0.2422	1	1	PTTG1
Pubmed	20407032	Rac2 GTPase deficiency depletes BCR-ABL+ leukemic stem cells and progenitors in vivo.	Pubmed	0.008762	1	0.02137	0.2422	1	1	RAC2
Pubmed	12624711	High levels of serum soluble CD27 correlated with renal dysfunction.	Pubmed	0.008762	1	0.02137	0.2422	1	1	CD27
Pubmed	27385468	FOXM1 regulates proliferation, senescence and oxidative stress in keratinocytes and cancer cells.	Pubmed	0.008762	1	0.02137	0.2422	1	1	FOXM1
Pubmed	15383578	Ikaros null mice display defects in T cell selection and CD4 versus CD8 lineage decisions.	Pubmed	0.008762	1	0.02137	0.2422	1	1	IKZF1
Pubmed	24273926	Expression and clinical significance of protein tyrosine phosphatase nonreceptor 22 in resected thymoma.	Pubmed	0.008762	1	0.02137	0.2422	1	1	PTPN22
Pubmed	25294244	Characterization of the neural stem cell gene regulatory network identifies OLIG2 as a multifunctional regulator of self-renewal.	Pubmed	0.008762	1	0.02137	0.2422	1	1	OLIG2
Pubmed	2204816	The mouse c-rel protein has an N-terminal regulatory domain and a C-terminal transcriptional transactivation domain.	Pubmed	0.008762	1	0.02137	0.2422	1	1	REL
Pubmed	16714396	Survivin promoter polymorphism and cervical carcinogenesis.	Pubmed	0.008762	1	0.02137	0.2422	1	1	BIRC5
Pubmed	18753362	Pituitary tumor-transforming gene in endocrine and other neoplasms: a review and update.	Pubmed	0.008762	1	0.02137	0.2422	1	1	PTTG1
Pubmed	26601052	The Prognostic Role and Relationship between E2F1 and SV40 in Diffuse Large B-Cell Lymphoma of Egyptian Patients.	Pubmed	0.008762	1	0.02137	0.2422	1	1	E2F1
Pubmed	11559858	CRB1 mutations may result in retinitis pigmentosa without para-arteriolar RPE preservation.	Pubmed	0.008762	1	0.02137	0.2422	1	1	CRB1
Pubmed	26618281	The role of NANOG transcriptional factor in the development of malignant phenotype of cancer cells.	Pubmed	0.008762	1	0.02137	0.2422	1	1	NANOG
Pubmed	29257222	CDCA4, a downstream gene of the Nrf2 signaling pathway, regulates cell proliferation and apoptosis in the MCF?7/ADM human breast cancer cell line.	Pubmed	0.008762	1	0.02137	0.2422	1	1	CDCA4
Pubmed	26125713	Association between rs9904341 G<C gene polymorphism and susceptibility to pancreatic cancer in a Chinese population.	Pubmed	0.008762	1	0.02137	0.2422	1	1	BIRC5
Pubmed	12393487	A CD45 minigene restores regulated isoform expression and immune function in CD45-deficient mice: therapeutic implications for human CD45-null severe combined immunodeficiency.	Pubmed	0.008762	1	0.02137	0.2422	1	1	PTPRC
Pubmed	22820893	Fetuin-A and angiopoietins in obesity and type 2 diabetes mellitus.	Pubmed	0.008762	1	0.02137	0.2422	1	1	AHSG
Pubmed	15710471	Mannosylated PLP(139-151) induces peptide-specific tolerance to experimental autoimmune encephalomyelitis.	Pubmed	0.008762	1	0.02137	0.2422	1	1	PLP1
Pubmed	26720728	Inherited Mutations in Women With Ovarian Carcinoma.	Pubmed	0.008762	1	0.02137	0.2422	1	1	BRIP1
Pubmed	12963850	Targeting Survivin expression induces cell proliferation defect and subsequent cell death involving mitochondrial pathway in myeloid leukemic cells.	Pubmed	0.008762	1	0.02137	0.2422	1	1	BIRC5
Pubmed	20134407	A triglyceride-raising APOA5 genetic variant is negatively associated with obesity and BMI in the Chinese population.	Pubmed	0.008762	1	0.02137	0.2422	1	1	APOA5
Pubmed	16804801	Did the gradual loss of GLUT2 cause a shift to diabetic disorders in the New Zealand obese mouse (NZO/Hl)?	Pubmed	0.008762	1	0.02137	0.2422	1	1	SLC2A2
Pubmed	23600632	Relationship of serum fetuin-A levels with coronary atherosclerotic burden and NAFLD in patients undergoing elective coronary angiography.	Pubmed	0.008762	1	0.02137	0.2422	1	1	AHSG
Pubmed	20604892	Association of the PTPN22 gene (-1123G > C) polymorphism with rheumatoid arthritis in Chinese patients.	Pubmed	0.008762	1	0.02137	0.2422	1	1	PTPN22
Pubmed	28147317	EZH2 expression is a prognostic biomarker in patients with colorectal cancer treated with anti-EGFR therapeutics.	Pubmed	0.008762	1	0.02137	0.2422	1	1	EZH2
Pubmed	25169932	Mitotic arrest and slippage induced by pharmacological inhibition of Polo-like kinase 1.	Pubmed	0.008762	1	0.02137	0.2422	1	1	PLK1
Pubmed	27563815	KIF-2C expression is correlated with poor prognosis of operable esophageal squamous cell carcinoma male patients.	Pubmed	0.008762	1	0.02137	0.2422	1	1	KIF2C
Pubmed	16628629	Altered hepatobiliary gene expressions in PFIC1: ATP8B1 gene defect is associated with CFTR downregulation.	Pubmed	0.008762	1	0.02137	0.2422	1	1	ATP8B1
Pubmed	21287672	Differential association of two PTPN22 coding variants with Crohn's disease and ulcerative colitis.	Pubmed	0.008762	1	0.02137	0.2422	1	1	PTPN22
Pubmed	27880940	EZH2 overexpression is associated with poor prognosis in patients with glioma.	Pubmed	0.008762	1	0.02137	0.2422	1	1	EZH2
Pubmed	20213201	Expression of hepatocyte growth factor activator inhibitor type 1 in human hepatocellular carcinoma and postoperative outcomes.	Pubmed	0.008762	1	0.02137	0.2422	1	1	SPINT1
Pubmed	16754968	An improved resolution structure of the human beta common receptor involved in IL-3, IL-5 and GM-CSF signalling which gives better definition of the high-affinity binding epitope.	Pubmed	0.008762	1	0.02137	0.2422	1	1	CSF2RB
Pubmed	23150946	Mutations of the apolipoprotein A5 gene with inherited hypertriglyceridaemia: review of the current literature.	Pubmed	0.008762	1	0.02137	0.2422	1	1	APOA5
Pubmed	20426782	Comprehensive analysis of the molecular basis of oculocutaneous albinism in Indian patients lacking a mutation in the tyrosinase gene.	Pubmed	0.008762	1	0.02137	0.2422	1	1	TYR
Pubmed	28716822	DOCK2 deficiency mitigates HFD-induced obesity by reducing adipose tissue inflammation and increasing energy expenditure.	Pubmed	0.008762	1	0.02137	0.2422	1	1	DOCK2
Pubmed	200898	[Effect of experimental ornithosis on the morphology of neurons in the central nervous system and on the activity of acid and alkaline phosphatase].	Pubmed	0.008762	1	0.02137	0.2422	1	1	PHOX2B
Pubmed	29396470	Augmentation of CD134 (OX40)-dependent NK anti-tumour activity is dependent on antibody cross-linking.	Pubmed	0.008762	1	0.02137	0.2422	1	1	IL2RG
Pubmed	27468866	M30/M65 ratio predicts the outcome of paclitaxel chemotherapy for NSCLC.	Pubmed	0.008762	1	0.02137	0.2422	1	1	KRT18
Pubmed	22943878	FOXM1 promotes tumor cell invasion and correlates with poor prognosis in early-stage cervical cancer.	Pubmed	0.008762	1	0.02137	0.2422	1	1	FOXM1
Pubmed	7556916	A transgenic neuroanatomical marker identifies cranial neural crest deficiencies associated with the Pax3 mutant Splotch.	Pubmed	0.008762	1	0.02137	0.2422	1	1	PAX3
Pubmed	10535969	The STAR protein QKI-6 is a translational repressor.	Pubmed	0.008762	1	0.02137	0.2422	1	1	QKI
Pubmed	30165366	PRR11 Overexpression Facilitates Ovarian Carcinoma Cell Proliferation, Migration, and Invasion Through Activation of the PI3K/AKT/?-Catenin Pathway.	Pubmed	0.008762	1	0.02137	0.2422	1	1	PRR11
Pubmed	24570294	Causal relationship between the AHSG gene and BMD through fetuin-A and BMI: multiple mediation analysis.	Pubmed	0.008762	1	0.02137	0.2422	1	1	AHSG
Pubmed	15896300	Mechanism of PDX-1 protein transduction.	Pubmed	0.008762	1	0.02137	0.2422	1	1	PDX1
Pubmed	29632243	Disentangling the molecular determinants for Cenp-F localization to nuclear pores and kinetochores.	Pubmed	0.008762	1	0.02137	0.2422	1	1	CENPF
Pubmed	24387992	An APOA5 3' UTR variant associated with plasma triglycerides triggers APOA5 downregulation by creating a functional miR-485-5p binding site.	Pubmed	0.008762	1	0.02137	0.2422	1	1	APOA5
Pubmed	19910415	Generation of homogeneous PDX1(+) pancreatic progenitors from human ES cell-derived endoderm cells.	Pubmed	0.008762	1	0.02137	0.2422	1	1	PDX1
Pubmed	27683414	The EMT transcription factor Zeb2 controls adult murine hematopoietic differentiation by regulating cytokine signaling.	Pubmed	0.008762	1	0.02137	0.2422	1	1	ZEB2
Pubmed	17244537	Centromere identity maintained by nucleosomes assembled with histone H3 containing the CENP-A targeting domain.	Pubmed	0.008762	1	0.02137	0.2422	1	1	CENPA
Pubmed	15943789	Expression of survivin and of antigen detected by a novel monoclonal antibody, T332, is associated with outcome of diffuse large B-cell lymphoma and its subtypes.	Pubmed	0.008762	1	0.02137	0.2422	1	1	BIRC5
Pubmed	28006766	Is Overexpression of Ki-67 a Prognostic Biomarker of Upper Tract Urinary Carcinoma? A Retrospective Cohort Study and Meta-Analysis.	Pubmed	0.008762	1	0.02137	0.2422	1	1	MKI67
Pubmed	28648414	Prognostic role of Ki-67 score in localized prostate cancer: A systematic review and meta-analysis.	Pubmed	0.008762	1	0.02137	0.2422	1	1	MKI67
Pubmed	28640941	PHOX2B reliably distinguishes neuroblastoma among small round blue cell tumours.	Pubmed	0.008762	1	0.02137	0.2422	1	1	PHOX2B
Pubmed	12151413	p34cdc2-mediated phosphorylation mobilizes microtubule-organizing centers from the apical intermediate filament scaffold in CACO-2 epithelial cells.	Pubmed	0.008762	1	0.02137	0.2422	1	1	CDK1
Pubmed	10666222	Three differentially expressed survivin cDNA variants encode proteins with distinct antiapoptotic functions.	Pubmed	0.008762	1	0.02137	0.2422	1	1	BIRC5
Pubmed	8603106	Molecular characterization of the gene locus of the human cell proliferation-associated nuclear protein defined by monoclonal antibody Ki-67.	Pubmed	0.008762	1	0.02137	0.2422	1	1	MKI67
Pubmed	17495533	The crystal structure of human cyclin B.	Pubmed	0.008762	1	0.02137	0.2422	1	1	CCNB1
Pubmed	24527385	Nanog-independent reprogramming to iPSCs with canonical factors.	Pubmed	0.008762	1	0.02137	0.2422	1	1	NANOG
Pubmed	21576123	Large-scale fine mapping of the HNF1B locus and prostate cancer risk.	Pubmed	0.008762	1	0.02137	0.2422	1	1	HNF1B
Pubmed	28597341	In Silico Prediction and Validation of Gfap as an miR-3099 Target in Mouse Brain.	Pubmed	0.008762	1	0.02137	0.2422	1	1	GFAP
Pubmed	22174551	Increased fibrosis progression rates in hepatitis C patients carrying the prothrombin G20210A mutation.	Pubmed	0.008762	1	0.02137	0.2422	1	1	F2
Pubmed	25629611	Murine pancreatic adenocarcinoma reduces Ikaros expression and disrupts T cell homeostasis.	Pubmed	0.008762	1	0.02137	0.2422	1	1	IKZF1
Pubmed	10395798	Genomic structure and functional characterization of NBPhox (PMX2B), a homeodomain protein specific to catecholaminergic cells that is involved in second messenger-mediated transcriptional activation.	Pubmed	0.008762	1	0.02137	0.2422	1	1	PHOX2B
Pubmed	22741536	Quaternary structures of recombinant, cellular, and serum forms of thymidine kinase 1 from dogs and humans.	Pubmed	0.008762	1	0.02137	0.2422	1	1	TK1
Pubmed	21844210	Aurora B dynamics at centromeres create a diffusion-based phosphorylation gradient.	Pubmed	0.008762	1	0.02137	0.2422	1	1	AURKB
Pubmed	641946	A new type of chondrodystrophic mutant in the mouse.	Pubmed	0.008762	1	0.02137	0.2422	1	1	AURKA
Pubmed	24254850	A description of a fetal syndrome associated with HNF1B mutation and a wide intrafamilial disease variability.	Pubmed	0.008762	1	0.02137	0.2422	1	1	HNF1B
Pubmed	15130947	Lymphocyte microvilli are dynamic, actin-dependent structures that do not require Wiskott-Aldrich syndrome protein (WASp) for their morphology.	Pubmed	0.008762	1	0.02137	0.2422	1	1	WAS
Pubmed	12052247	Apolipoprotein C3 SstI polymorphism and triglyceride levels in Asian Indians.	Pubmed	0.008762	1	0.02137	0.2422	1	1	APOC3
Pubmed	2950285	Leukosialin, a major sialoglycoprotein on human leukocytes as differentiation antigens.	Pubmed	0.008762	1	0.02137	0.2422	1	1	SPN
Pubmed	27790864	Upregulation of LncRNA-HIT promotes migration and invasion of non-small cell lung cancer cells by association with ZEB1.	Pubmed	0.008762	1	0.02137	0.2422	1	1	ZEB1
Pubmed	3771562	Molecular defect of prothrombin Barcelona. Substitution of cysteine for arginine at residue 273.	Pubmed	0.008762	1	0.02137	0.2422	1	1	F2
Pubmed	12716971	A high-frequency polymorphism in exon 6 of the CD45 tyrosine phosphatase gene (PTPRC) resulting in altered isoform expression.	Pubmed	0.008762	1	0.02137	0.2422	1	1	PTPRC
Pubmed	15139016	Dividing Olig2-expressing progenitor cells derived from ES cells.	Pubmed	0.008762	1	0.02137	0.2422	1	1	OLIG2
Pubmed	19289501	Hnf1alpha (MODY3) controls tissue-specific transcriptional programs and exerts opposed effects on cell growth in pancreatic islets and liver.	Pubmed	0.008762	1	0.02137	0.2422	1	1	HNF1A
Pubmed	25305577	A comparative analysis of C57BL/6J and 6N substrains; chemokine/cytokine expression and susceptibility to laser-induced choroidal neovascularization.	Pubmed	0.008762	1	0.02137	0.2422	1	1	CRB1
Pubmed	2155425	Murine interleukin 2 receptor beta chain: dysregulated gene expression in lymphoma line EL-4 caused by a promoter insertion.	Pubmed	0.008762	1	0.02137	0.2422	1	1	IL2RB
Pubmed	9693043	Cloning of human striatin cDNA (STRN), gene mapping to 2p22-p21, and preferential expression in brain.	Pubmed	0.008762	1	0.02137	0.2422	1	1	STRN
Pubmed	24252226	STK15 rs2273535 polymorphism and cancer risk: a meta-analysis of 74,896 subjects.	Pubmed	0.008762	1	0.02137	0.2422	1	1	AURKA
Pubmed	30248355	Proline-rich protein 11 silencing inhibits hepatocellular carcinoma growth and epithelial-mesenchymal transition through ?-catenin signaling.	Pubmed	0.008762	1	0.02137	0.2422	1	1	PRR11
Pubmed	28641786	Association of apolipoprotein-CIII (apoC-III), endothelium-dependent vasodilation and peripheral neuropathy in a multi-ethnic population with type 2 diabetes.	Pubmed	0.008762	1	0.02137	0.2422	1	1	APOC3
Pubmed	22528517	Survivin expression in patients with newly diagnosed nodal diffuse large B cell lymphoma (DLBCL).	Pubmed	0.008762	1	0.02137	0.2422	1	1	BIRC5
Pubmed	12681356	Measurement of SIL-TAL1 fusion gene transcripts associated with human T-cell lymphocytic leukemia by real-time reverse transcriptase-PCR.	Pubmed	0.008762	1	0.02137	0.2422	1	1	STIL
Pubmed	29309787	Discovery and characterization of an iminocoumarin scaffold as an inhibitor of MEKK2 (MAP3K2).	Pubmed	0.008762	1	0.02137	0.2422	1	1	MAP3K2
Pubmed	29649138	Response of Myeloid Leukemia Cells to Luteolin is Modulated by Differentially Expressed Pituitary Tumor-Transforming Gene 1 (PTTG1) Oncoprotein.	Pubmed	0.008762	1	0.02137	0.2422	1	1	PTTG1
Pubmed	15519277	HNF-4alpha: from MODY to late-onset type 2 diabetes.	Pubmed	0.008762	1	0.02137	0.2422	1	1	HNF4A
Pubmed	25332105	Alternative role of HuD splicing variants in neuronal differentiation.	Pubmed	0.008762	1	0.02137	0.2422	1	1	ELAVL4
Pubmed	18452139	Primary human keratinocytes externalize stratifin protein via exosomes.	Pubmed	0.008762	1	0.02137	0.2422	1	1	SFN
Pubmed	25895579	A Sox10(rtTA/+) Mouse Line Allows for Inducible Gene Expression in the Auditory and Balance Organs of the Inner Ear.	Pubmed	0.008762	1	0.02137	0.2422	1	1	SOX10
Pubmed	25280269	Catalytic core of human topoisomerase II?: insights into enzyme-DNA interactions and drug mechanism.	Pubmed	0.008762	1	0.02137	0.2422	1	1	TOP2A
Pubmed	17376603	Enhancing skin flap survival by a cell-permeable wild-type survivin.	Pubmed	0.008762	1	0.02137	0.2422	1	1	BIRC5
Pubmed	15187099	Expression characteristics and stimulatory functions of CD43 in human CD4+ memory T cells: analysis using a monoclonal antibody to CD43 that has a novel lineage specificity.	Pubmed	0.008762	1	0.02137	0.2422	1	1	SPN
Pubmed	17353909	Pituitary tumor transforming gene interacts with Sp1 to modulate G1/S cell phase transition.	Pubmed	0.008762	1	0.02137	0.2422	1	1	PTTG1
Pubmed	29425500	TRIP13 Functions in the Establishment of the Spindle Assembly Checkpoint by Replenishing O-MAD2.	Pubmed	0.008762	1	0.02137	0.2422	1	1	TRIP13
Pubmed	23364835	Protein interaction and cellular localization of human CDC45.	Pubmed	0.008762	1	0.02137	0.2422	1	1	CDC45
Pubmed	25405658	Rab25 is responsible for phosphoinositide 3-kinase/AKT?mediated cisplatin resistance in human epithelial ovarian cancer cells.	Pubmed	0.008762	1	0.02137	0.2422	1	1	RAB25
Pubmed	25025074	Number of polyploid giant cancer cells and expression of EZH2 are associated with VM formation and tumor grade in human ovarian tumor.	Pubmed	0.008762	1	0.02137	0.2422	1	1	EZH2
Pubmed	23864330	IL-12R?1 deficiency: mutation update and description of the IL12RB1 variation database.	Pubmed	0.008762	1	0.02137	0.2422	1	1	IL12RB1
Pubmed	22732840	Mps1 promotes rapid centromere accumulation of Aurora B.	Pubmed	0.008762	1	0.02137	0.2422	1	1	TTK
Pubmed	19376709	Twice upon a time: PI3K's secret double life exposed.	Pubmed	0.008762	1	0.02137	0.2422	1	1	PIK3CG
Pubmed	22936544	Kr¸ppel-like factor 5 in human breast carcinoma: a potent prognostic factor induced by androgens.	Pubmed	0.008762	1	0.02137	0.2422	1	1	KLF5
Pubmed	20601214	Congenital central hypoventilation syndrome and the PHOX2B gene: a model of respiratory and autonomic dysregulation.	Pubmed	0.008762	1	0.02137	0.2422	1	1	PHOX2B
Pubmed	21515788	Gp130-dependent astrocytic survival is critical for the control of autoimmune central nervous system inflammation.	Pubmed	0.008762	1	0.02137	0.2422	1	1	IL6ST
Pubmed	19134008	Expression of Aurora B and alternative variant forms in hepatocellular carcinoma and adjacent tissue.	Pubmed	0.008762	1	0.02137	0.2422	1	1	AURKB
Pubmed	28783511	Antithrombin Debrecen (p.Leu205Pro) - Clinical and molecular characterization of a novel mutation associated with severe thrombotic tendency.	Pubmed	0.008762	1	0.02137	0.2422	1	1	SERPINC1
Pubmed	11781323	Reduction in pancreatic transcription factor PDX-1 impairs glucose-stimulated insulin secretion.	Pubmed	0.008762	1	0.02137	0.2422	1	1	PDX1
Pubmed	17416293	APOC3 promoter polymorphisms C-482T and T-455C are associated with the metabolic syndrome.	Pubmed	0.008762	1	0.02137	0.2422	1	1	APOC3
Pubmed	18503084	Low-fidelity DNA synthesis by human DNA polymerase theta.	Pubmed	0.008762	1	0.02137	0.2422	1	1	POLQ
Pubmed	24077223	Promiscuous RNA binding by Polycomb repressive complex 2.	Pubmed	0.008762	1	0.02137	0.2422	1	1	EZH2
Pubmed	23770244	PLK1 signaling in breast cancer cells cooperates with estrogen receptor-dependent gene transcription.	Pubmed	0.008762	1	0.02137	0.2422	1	1	PLK1
Pubmed	22230721	Exonuclease 1 (EXO1) gene variation and melanoma risk.	Pubmed	0.008762	1	0.02137	0.2422	1	1	EXO1
Pubmed	14576056	BUBR1 deficiency results in abnormal megakaryopoiesis.	Pubmed	0.008762	1	0.02137	0.2422	1	1	BUB1B
Pubmed	27432117	Genetic and Environmental Models of Circadian Disruption Link SRC-2 Function to Hepatic Pathology.	Pubmed	0.008762	1	0.02137	0.2422	1	1	NCOA2
Pubmed	9024683	Assembly of CENP-A into centromeric chromatin requires a cooperative array of nucleosomal DNA contact sites.	Pubmed	0.008762	1	0.02137	0.2422	1	1	CENPA
Pubmed	16456530	Male restricted genetic association of variant R620W in PTPN22 with psoriatic arthritis.	Pubmed	0.008762	1	0.02137	0.2422	1	1	PTPN22
Pubmed	11500189	Association of the Sst-I polymorphism at the APOC3 gene locus with variations in lipid levels, lipoprotein subclass profiles and coronary heart disease risk: the Framingham offspring study.	Pubmed	0.008762	1	0.02137	0.2422	1	1	APOC3
Pubmed	22466758	Overexpression of ZEB1 associated with metastasis and invasion in patients with gastric carcinoma.	Pubmed	0.008762	1	0.02137	0.2422	1	1	ZEB1
Pubmed	15528368	Maximum immunobioactivity of murine small intestinal intraepithelial lymphocytes resides in a subpopulation of CD43+ T cells.	Pubmed	0.008762	1	0.02137	0.2422	1	1	SPN
Pubmed	19346182	[Phenotypic heterogeneity of TCF2's gene mutation coding for HNF-1 beta in a single family].	Pubmed	0.008762	1	0.02137	0.2422	1	1	HNF1B
Pubmed	25867400	Induction function of siRNA-mediated survivin gene silencing on nasopharyngeal carcinoma cell apoptosis.	Pubmed	0.008762	1	0.02137	0.2422	1	1	BIRC5
Pubmed	28101574	NEK2 serves as a prognostic biomarker for hepatocellular carcinoma.	Pubmed	0.008762	1	0.02137	0.2422	1	1	NEK2
Pubmed	27001343	Hepatocyte nuclear factor 1 beta induces transformation and epithelial-to-mesenchymal transition.	Pubmed	0.008762	1	0.02137	0.2422	1	1	HNF1B
Pubmed	27002755	Serum TK1 is a more reliable marker than CEA and AFP for cancer screening in a study of 56,286 people.	Pubmed	0.008762	1	0.02137	0.2422	1	1	TK1
Pubmed	24453243	Bruton's tyrosine kinase promotes persistence of mature anti-insulin B cells.	Pubmed	0.008762	1	0.02137	0.2422	1	1	BTK
Pubmed	8702833	The serum protein alpha2-HS glycoprotein/fetuin inhibits apatite formation in vitro and in mineralizing calvaria cells. A possible role in mineralization and calcium homeostasis.	Pubmed	0.008762	1	0.02137	0.2422	1	1	AHSG
Pubmed	26177923	Grhl2 is required in nonneural tissues for neural progenitor survival and forebrain development.	Pubmed	0.008762	1	0.02137	0.2422	1	1	GRHL2
Pubmed	1631559	Cloning of the gamma chain of the human IL-2 receptor.	Pubmed	0.008762	1	0.02137	0.2422	1	1	IL2RG
Pubmed	24000795	Genomic characterization of remission in juvenile idiopathic arthritis.	Pubmed	0.008762	1	0.02137	0.2422	1	1	HNF4A
Pubmed	11939591	Altered distribution of cell cycle transcriptional regulators during Alzheimer disease.	Pubmed	0.008762	1	0.02137	0.2422	1	1	E2F1
Pubmed	16390394	Unusual case of neonatal diabetes mellitus due to congenital pancreas agenesis.	Pubmed	0.008762	1	0.02137	0.2422	1	1	PDX1
Pubmed	20553389	Increased representation of the PTPN22 mutation in patients with immune thrombocytopenia.	Pubmed	0.008762	1	0.02137	0.2422	1	1	PTPN22
Pubmed	29343805	Biallelic variants in KIF14 cause intellectual disability with microcephaly.	Pubmed	0.008762	1	0.02137	0.2422	1	1	KIF14
Pubmed	19218548	Aberrant expression of the homeobox gene CDX2 in pediatric acute lymphoblastic leukemia.	Pubmed	0.008762	1	0.02137	0.2422	1	1	CDX2
Pubmed	20551096	Autoantibody against survivin in patients with systemic sclerosis.	Pubmed	0.008762	1	0.02137	0.2422	1	1	BIRC5
Pubmed	25450266	Aurora-A kinase: potential tumor marker of osteosarcoma.	Pubmed	0.008762	1	0.02137	0.2422	1	1	AURKA
Pubmed	12596048	Influence of interleukin-12 receptor beta1 polymorphisms on tuberculosis.	Pubmed	0.008762	1	0.02137	0.2422	1	1	IL12RB1
Pubmed	29029794	Rho-kinase inhibition reverses impaired Ca	Pubmed	0.008762	1	0.02137	0.2422	1	1	ROCK2
Pubmed	19900401	e2f1 Gene is a new member of Wnt/beta-catenin/Tcf-regulated genes.	Pubmed	0.008762	1	0.02137	0.2422	1	1	E2F1
Pubmed	1409445	Molecular bases of tyrosinase-negative oculocutaneous albinism: a single base insertion or a missense point mutation in the tyrosinase gene.	Pubmed	0.008762	1	0.02137	0.2422	1	1	TYR
Pubmed	23146905	BIRC5/Survivin enhances aerobic glycolysis and drug resistance by altered regulation of the mitochondrial fusion/fission machinery.	Pubmed	0.008762	1	0.02137	0.2422	1	1	BIRC5
Pubmed	11871772	Expression of homeobox gene CDX2 precedes that of CDX1 during the progression of intestinal metaplasia.	Pubmed	0.008762	1	0.02137	0.2422	1	1	CDX2
Pubmed	25299182	Sensors at centrosomes reveal determinants of local separase activity.	Pubmed	0.008762	1	0.02137	0.2422	1	1	ESPL1
Pubmed	17197699	Structure and regulation of the human Nek2 centrosomal kinase.	Pubmed	0.008762	1	0.02137	0.2422	1	1	NEK2
Pubmed	28522851	Mouse Rif1 is a regulatory subunit of protein phosphatase 1 (PP1).	Pubmed	0.008762	1	0.02137	0.2422	1	1	RIF1
Pubmed	9418954	Redefining the lipophilin family of proteolipid proteins.	Pubmed	0.008762	1	0.02137	0.2422	1	1	PLP1
Pubmed	12919134	PMX2B, a new candidate gene for Hirschsprung's disease.	Pubmed	0.008762	1	0.02137	0.2422	1	1	PHOX2B
Pubmed	18835559	Deletion of a splicing enhancer disrupts PLP1/DM20 ratio and myelin stability.	Pubmed	0.008762	1	0.02137	0.2422	1	1	PLP1
Pubmed	27725666	Protein tyrosine phosphatase PTPN22 has dual roles in promoting pathogen versus homeostatic-driven CD8 T-cell responses.	Pubmed	0.008762	1	0.02137	0.2422	1	1	PTPN22
Pubmed	12499775	The leukocyte antigen CD43 is expressed in different cell lines of nonhematopoietic origin.	Pubmed	0.008762	1	0.02137	0.2422	1	1	SPN
Pubmed	23063585	Assessment of FANCD2 nuclear foci formation in paraffin-embedded tumors: a potential patient-enrichment strategy for treatment with DNA interstrand crosslinking agents.	Pubmed	0.008762	1	0.02137	0.2422	1	1	FANCD2
Pubmed	15623349	Ultraviolet-B radiation causes an upregulation of survivin in human keratinocytes and mouse skin.	Pubmed	0.008762	1	0.02137	0.2422	1	1	BIRC5
Pubmed	19053469	Structural and dynamic characterization of intrinsically disordered human securin by NMR spectroscopy.	Pubmed	0.008762	1	0.02137	0.2422	1	1	PTTG1
Pubmed	28107381	In Vivo Two-Photon Imaging of Astrocytes in GFAP-GFP Transgenic Mice.	Pubmed	0.008762	1	0.02137	0.2422	1	1	GFAP
Pubmed	24266940	EZH2 expression in invasive lobular carcinoma of the breast.	Pubmed	0.008762	1	0.02137	0.2422	1	1	EZH2
Pubmed	12807484	Efficient antigen presentation of soluble, but not particulate, antigen in the absence of Wiskott-Aldrich syndrome protein.	Pubmed	0.008762	1	0.02137	0.2422	1	1	WAS
Pubmed	15210710	Polo-like kinase-1 is required for bipolar spindle formation but is dispensable for anaphase promoting complex/Cdc20 activation and initiation of cytokinesis.	Pubmed	0.008762	1	0.02137	0.2422	1	1	PLK1
Pubmed	26690059	REST/NRSF Knockdown Alters Survival, Lineage Differentiation and Signaling in Human Embryonic Stem Cells.	Pubmed	0.008762	1	0.02137	0.2422	1	1	REST
Pubmed	24389398	ITIH family genes confer risk to schizophrenia and major depressive disorder in the Han Chinese population.	Pubmed	0.008762	1	0.02137	0.2422	1	1	ITIH1
Pubmed	9468311	Expression of murine novel zinc finger proteins highly homologous to Drosophila ovo gene product in testis.	Pubmed	0.008762	1	0.02137	0.2422	1	1	OVOL2
Pubmed	18799653	Primary granule exocytosis in human neutrophils is regulated by Rac-dependent actin remodeling.	Pubmed	0.008762	1	0.02137	0.2422	1	1	RAC2
Pubmed	27166029	Expression and clinicopathological significance of antiapoptotis protein survivin in gallbladder cancer.	Pubmed	0.008762	1	0.02137	0.2422	1	1	BIRC5
Pubmed	10683443	Intra- and intermolecular interactions of the catalytic domains of human CD45 protein tyrosine phosphatase.	Pubmed	0.008762	1	0.02137	0.2422	1	1	PTPRC
Pubmed	26969727	Kinesin-12 motors cooperate to suppress microtubule catastrophes and drive the formation of parallel microtubule bundles.	Pubmed	0.008762	1	0.02137	0.2422	1	1	KIF15
Pubmed	27157623	Suppression of intestinal tumors by targeting the mitotic spindle of intestinal stem cells.	Pubmed	0.008762	1	0.02137	0.2422	1	1	TACC3
Pubmed	20504960	MCAK regulates chromosome alignment but is not necessary for preventing aneuploidy in mouse oocyte meiosis I.	Pubmed	0.008762	1	0.02137	0.2422	1	1	KIF2C
Pubmed	3301632	Differential function of LFA-1 family molecules (CD11 and CD18) in adhesion of human monocytes to melanoma and endothelial cells.	Pubmed	0.008762	1	0.02137	0.2422	1	1	ITGAL
Pubmed	27651434	Differential effects of Pax3 on expression of polysialyltransferases STX and PST in TGF-?-treated normal murine mammary gland cells.	Pubmed	0.008762	1	0.02137	0.2422	1	1	PAX3
Pubmed	21396836	Increased EZH2 protein expression is associated with invasive urothelial carcinoma of the bladder.	Pubmed	0.008762	1	0.02137	0.2422	1	1	EZH2
Pubmed	25485281	Nek2 is a novel regulator of B cell development and immunological response.	Pubmed	0.008762	1	0.02137	0.2422	1	1	NEK2
Pubmed	18494818	Immunohistochemistry of pigmented actinic keratoses, actinic keratoses, melanomas in situ and solar lentigines with Melan-A.	Pubmed	0.008762	1	0.02137	0.2422	1	1	MLANA
Pubmed	19901851	Genetic polymorphisms in the polycomb group gene EZH2 and the risk of lung cancer.	Pubmed	0.008762	1	0.02137	0.2422	1	1	EZH2
Pubmed	15452140	Nuclear export of OLIG2 in neural stem cells is essential for ciliary neurotrophic factor-induced astrocyte differentiation.	Pubmed	0.008762	1	0.02137	0.2422	1	1	OLIG2
Pubmed	28225209	Association of the IL-10 receptor A536G (S138G) loss-of-function variant with multiple sclerosis in Tunisian patients.	Pubmed	0.008762	1	0.02137	0.2422	1	1	IL10RA
Pubmed	26252949	Adult Human Biliary Tree Stem Cells Differentiate to ?-Pancreatic Islet Cells by Treatment with a Recombinant Human Pdx1 Peptide.	Pubmed	0.008762	1	0.02137	0.2422	1	1	PDX1
Pubmed	16649017	Thrombin-like effect of an important green pit viper toxin, albolabrin: a bioinformatic study.	Pubmed	0.008762	1	0.02137	0.2422	1	1	F2
Pubmed	9445409	X-linked Wiskott-Aldrich syndrome in a girl.	Pubmed	0.008762	1	0.02137	0.2422	1	1	WAS
Pubmed	19795349	Immunohistochemical analysis of CDX2 expression in normal choroid plexus epithelium and choroid plexus tumors.	Pubmed	0.008762	1	0.02137	0.2422	1	1	CDX2
Pubmed	24929238	Nanog co-regulated by Nodal/Smad2 and Oct4 is required for pluripotency in developing mouse epiblast.	Pubmed	0.008762	1	0.02137	0.2422	1	1	NANOG
Pubmed	25627311	Fetuin-A negatively correlates with liver and vascular fibrosis in nonalcoholic fatty liver disease subjects.	Pubmed	0.008762	1	0.02137	0.2422	1	1	AHSG
Pubmed	23022191	Induction of motor neuron differentiation by transduction of Olig2 protein.	Pubmed	0.008762	1	0.02137	0.2422	1	1	OLIG2
Pubmed	10377352	Developmental requirement of gp130 signaling in neuronal survival and astrocyte differentiation.	Pubmed	0.008762	1	0.02137	0.2422	1	1	GFAP
Pubmed	25973065	RNAi-mediated silencing of praline-rich gene causes growth reduction in human lung cancer cells.	Pubmed	0.008762	1	0.02137	0.2422	1	1	PRR11
Pubmed	12891556	Lack of gp130 expression in hepatocytes promotes liver injury.	Pubmed	0.008762	1	0.02137	0.2422	1	1	IL6ST
Pubmed	10754110	Cloning and characterization of murine fanconi anemia group A gene: Fanca protein is expressed in lymphoid tissues, testis, and ovary.	Pubmed	0.008762	1	0.02137	0.2422	1	1	FANCA
Pubmed	19808654	Pdx1 inactivation restricted to the intestinal epithelium in mice alters duodenal gene expression in enterocytes and enteroendocrine cells.	Pubmed	0.008762	1	0.02137	0.2422	1	1	PDX1
Pubmed	18304352	The control of CD4+CD25+Foxp3+ regulatory T cell survival.	Pubmed	0.008762	1	0.02137	0.2422	1	1	IL2RG
Pubmed	11194558	Polo-like kinase expression in normal human endometrium during the menstrual cycle.	Pubmed	0.008762	1	0.02137	0.2422	1	1	PLK1
Pubmed	24622579	CCNA2 is a prognostic biomarker for ER+ breast cancer and tamoxifen resistance.	Pubmed	0.008762	1	0.02137	0.2422	1	1	CCNA2
Pubmed	26835904	Plasma Cytokeratin-18 Level As a Novel Biomarker for Liver Fibrosis in Children With Nonalcoholic Fatty Liver Disease.	Pubmed	0.008762	1	0.02137	0.2422	1	1	KRT18
Pubmed	22465358	Mallory-Denk bodies form when EZH2/H3K27me3 fails to methylate DNA in the nuclei of human and mice liver cells.	Pubmed	0.008762	1	0.02137	0.2422	1	1	EZH2
Pubmed	23091600	Plasma-derived exosomal survivin, a plausible biomarker for early detection of prostate cancer.	Pubmed	0.008762	1	0.02137	0.2422	1	1	BIRC5
Pubmed	25486360	Nuclear translocation of Cyclin B1 marks the restriction point for terminal cell cycle exit in G2 phase.	Pubmed	0.008762	1	0.02137	0.2422	1	1	CCNB1
Pubmed	21051998	Comparison of PHOX2B testing methods in the diagnosis of congenital central hypoventilation syndrome and mosaic carriers.	Pubmed	0.008762	1	0.02137	0.2422	1	1	PHOX2B
Pubmed	21633728	Hepatocyte nuclear factor 4 alpha P2 promoter variants associate with insulin resistance.	Pubmed	0.008762	1	0.02137	0.2422	1	1	HNF4A
Pubmed	11369682	G20210A prothrombin gene polymorphism and prothrombin activity in subjects with or without angiographically documented coronary artery disease.	Pubmed	0.008762	1	0.02137	0.2422	1	1	F2
Pubmed	12167596	Identification and expression analysis of the human mu-protocadherin gene in fetal and adult kidneys.	Pubmed	0.008762	1	0.02137	0.2422	1	1	CDHR5
Pubmed	28160964	Association Between the 20210G>A Prothrombin Gene Polymorphism and Arterial Ischemic Stroke in Children and Young Adults-Two Meta-analyses of 3586 Cases and 6440 Control Subjects in Total.	Pubmed	0.008762	1	0.02137	0.2422	1	1	F2
Pubmed	30786885	Regulation of cyclin T1 during HIV replication and latency establishment in human memory CD4 T cells.	Pubmed	0.008762	1	0.02137	0.2422	1	1	CCNT1
Pubmed	15735697	Ubiquitin-proteasome degradation of KLF5 transcription factor in cancer and untransformed epithelial cells.	Pubmed	0.008762	1	0.02137	0.2422	1	1	KLF5
Pubmed	23619525	The role of CDK1 in apoptin-induced apoptosis in hepatocellular carcinoma cells.	Pubmed	0.008762	1	0.02137	0.2422	1	1	CDK1
Pubmed	17707910	Identification of novel non-pathogenic mutation in SH3 domain of Btk in an XLA patient.	Pubmed	0.008762	1	0.02137	0.2422	1	1	BTK
Pubmed	27209210	Aurora Kinase A expression predicts platinum-resistance and adverse outcome in high-grade serous ovarian carcinoma patients.	Pubmed	0.008762	1	0.02137	0.2422	1	1	AURKA
Pubmed	12353073	Antithrombin 'DREUX' (Lys 114Glu): a variant with complete loss of heparin affinity.	Pubmed	0.008762	1	0.02137	0.2422	1	1	SERPINC1
Pubmed	15955847	Spatial regulation of CLASP affinity for microtubules by Rac1 and GSK3beta in migrating epithelial cells.	Pubmed	0.008762	1	0.02137	0.2422	1	1	CLASP2
Pubmed	16168123	Strong evidence that the common variant S384F in BRCA2 has no pathogenic relevance in hereditary breast cancer.	Pubmed	0.008762	1	0.02137	0.2422	1	1	BRCA2
Pubmed	12082078	PRC1 is a microtubule binding and bundling protein essential to maintain the mitotic spindle midzone.	Pubmed	0.008762	1	0.02137	0.2422	1	1	PRC1
Pubmed	26001082	Ribonucleotide reductase subunit M2 predicts survival in subgroups of patients with non-small cell lung carcinoma: effects of gender and smoking status.	Pubmed	0.008762	1	0.02137	0.2422	1	1	RRM2
Pubmed	30739075	Fli-1 transcription factor regulates the expression of caspase-1 in lung pericytes.	Pubmed	0.008762	1	0.02137	0.2422	1	1	FLI1
Pubmed	11809768	The mechanism for regulation of the F-actin binding activity of IQGAP1 by calcium/calmodulin.	Pubmed	0.008762	1	0.02137	0.2422	1	1	IQGAP1
Pubmed	30458337	The influence of specific mutations in the AT gene (SERPINC1) on the type of pregnancy related complications.	Pubmed	0.008762	1	0.02137	0.2422	1	1	SERPINC1
Pubmed	17694325	Expression of the polycomb group protein EZH2 and its relation to outcome in patients with urothelial carcinoma of the bladder.	Pubmed	0.008762	1	0.02137	0.2422	1	1	EZH2
Pubmed	12617992	Binding of Ikaros to germline Ig heavy chain gamma1 and epsilon promoters.	Pubmed	0.008762	1	0.02137	0.2422	1	1	IKZF1
Pubmed	23531678	UV-C irradiation delays mitotic progression by recruiting Mps1 to kinetochores.	Pubmed	0.008762	1	0.02137	0.2422	1	1	TTK
Pubmed	16011022	Linkage disequilibrium and haplotype analysis of two single nucleotide polymorphisms in STK15 in Chinese.	Pubmed	0.008762	1	0.02137	0.2422	1	1	AURKA
Pubmed	24662134	Survivin expression as a prognostic factor in patients with epithelial ovarian cancer or primary peritoneal cancer treated with neoadjuvant chemotherapy.	Pubmed	0.008762	1	0.02137	0.2422	1	1	BIRC5
Pubmed	19124730	Plasmacytoid dendritic cells are dispensable during primary influenza virus infection.	Pubmed	0.008762	1	0.02137	0.2422	1	1	IKZF1
Pubmed	9129154	ESX: a structurally unique Ets overexpressed early during human breast tumorigenesis.	Pubmed	0.008762	1	0.02137	0.2422	1	1	ELF3
Pubmed	16728717	Low expression of glycoprotein subunit 130 in ejaculated spermatozoa from asthenozoospermic men.	Pubmed	0.008762	1	0.02137	0.2422	1	1	IL6ST
Pubmed	24325319	The polycomb protein Ezh2 impacts on induced pluripotent stem cell generation.	Pubmed	0.008762	1	0.02137	0.2422	1	1	EZH2
Pubmed	25917079	Eribulin synergizes with Polo-like kinase 1 inhibitors to induce apoptosis in rhabdomyosarcoma.	Pubmed	0.008762	1	0.02137	0.2422	1	1	PLK1
Pubmed	17873905	CDC20, a potential cancer therapeutic target, is negatively regulated by p53.	Pubmed	0.008762	1	0.02137	0.2422	1	1	CDC20
Pubmed	19116309	Kinesin-14 family proteins HSET/XCTK2 control spindle length by cross-linking and sliding microtubules.	Pubmed	0.008762	1	0.02137	0.2422	1	1	KIFC1
Pubmed	21949652	Analysis of behavior and trafficking of dendritic cells within the brain during toxoplasmic encephalitis.	Pubmed	0.008762	1	0.02137	0.2422	1	1	ITGAL
Pubmed	11003654	Functional conservation of regulatory elements in the pdx-1 gene: PDX-1 and hepatocyte nuclear factor 3beta transcription factors mediate beta-cell-specific expression.	Pubmed	0.008762	1	0.02137	0.2422	1	1	PDX1
Pubmed	16199546	Large genomic deletions inactivate the BRCA2 gene in breast cancer families.	Pubmed	0.008762	1	0.02137	0.2422	1	1	BRCA2
Pubmed	17336596	Analysis of DNA repair and recombination responses in mouse cells depleted for Brca2 by SiRNA.	Pubmed	0.008762	1	0.02137	0.2422	1	1	BRCA2
Pubmed	16914642	Salvicine functions as novel topoisomerase II poison by binding to ATP pocket.	Pubmed	0.008762	1	0.02137	0.2422	1	1	TOP2A
Pubmed	15024693	Germline mutations of the paired-like homeobox 2B (PHOX2B) gene in neuroblastoma.	Pubmed	0.008762	1	0.02137	0.2422	1	1	PHOX2B
Pubmed	24403186	TOP2A gene copy number change in breast cancer.	Pubmed	0.008762	1	0.02137	0.2422	1	1	TOP2A
Pubmed	17065388	Murine pituitary tumor-transforming gene functions as a securin protein in insulin-secreting cells.	Pubmed	0.008762	1	0.02137	0.2422	1	1	PTTG1
Pubmed	11050136	The circadian clock mutation alters sleep homeostasis in the mouse.	Pubmed	0.008762	1	0.02137	0.2422	1	1	CLOCK
Pubmed	16775429	E2F1 amplication and genetic heterogeneity in melanoma.	Pubmed	0.008762	1	0.02137	0.2422	1	1	E2F1
Pubmed	1762294	Differentially regulated cell surface expression of leukocyte adhesion receptors on neutrophils.	Pubmed	0.008762	1	0.02137	0.2422	1	1	ITGAL
Pubmed	25294424	Overexpression of enhancer of zeste human homolog 2 (EZH2) gene in human cytomegalovirus positive glioblastoma multiforme tissues.	Pubmed	0.008762	1	0.02137	0.2422	1	1	EZH2
Pubmed	20057973	Polymorphisms in the survivin promoter are associated with age of onset of ovarian cancer.	Pubmed	0.008762	1	0.02137	0.2422	1	1	BIRC5
Pubmed	16997858	Leukocyte phosphoinositide-3 kinase {gamma} is required for chemokine-induced, sustained adhesion under flow in vivo.	Pubmed	0.008762	1	0.02137	0.2422	1	1	PIK3CG
Pubmed	3596986	Genetic regulation of light damage to photoreceptors.	Pubmed	0.008762	1	0.02137	0.2422	1	1	TYR
Pubmed	18095286	The Polycomb Group protein EZH2 regulates actin polymerization in human prostate cancer cells.	Pubmed	0.008762	1	0.02137	0.2422	1	1	EZH2
Pubmed	12697734	Increased islet apoptosis in Pdx1+/- mice.	Pubmed	0.008762	1	0.02137	0.2422	1	1	PDX1
Pubmed	9122220	Impairment of antigen-specific antibody production in transgenic mice expressing a dominant-negative form of gp130.	Pubmed	0.008762	1	0.02137	0.2422	1	1	IL6ST
Pubmed	21478680	Characterization of functional domains in human Claspin.	Pubmed	0.008762	1	0.02137	0.2422	1	1	CLSPN
Pubmed	24453032	Expression and clinical significance of BIRC6 in human epithelial ovarian cancer.	Pubmed	0.008762	1	0.02137	0.2422	1	1	BIRC6
Pubmed	12700176	Crumbs homolog 1 (CRB1) mutations result in a thick human retina with abnormal lamination.	Pubmed	0.008762	1	0.02137	0.2422	1	1	CRB1
Pubmed	23866832	The expression of p-ATF2 involved in the chondeocytes apoptosis of an endemic osteoarthritis, Kashin-Beck disease.	Pubmed	0.008762	1	0.02137	0.2422	1	1	ATF2
Pubmed	7679906	A novel mutation in the proteolipid protein gene leading to Pelizaeus-Merzbacher disease.	Pubmed	0.008762	1	0.02137	0.2422	1	1	PLP1
Pubmed	18181175	The expression of BIRC5 is correlated with loss of specific chromosomal regions in breast carcinomas.	Pubmed	0.008762	1	0.02137	0.2422	1	1	BIRC5
Pubmed	8666948	The beta subunit of human granulocyte-macrophage colony-stimulating factor receptor forms a homodimer and is activated via association with the alpha subunit.	Pubmed	0.008762	1	0.02137	0.2422	1	1	CSF2RB
Pubmed	25617497	ECT2 regulates the Rho/ERK signalling axis to promote early recurrence in human hepatocellular carcinoma.	Pubmed	0.008762	1	0.02137	0.2422	1	1	ECT2
Pubmed	9541113	Septo-optic dysplasia and WS1 in the proband of a WS1 family segregating for a novel mutation in PAX3 exon 7.	Pubmed	0.008762	1	0.02137	0.2422	1	1	PAX3
Pubmed	7633429	Mutation analysis in Bruton's tyrosine kinase, the X-linked agammaglobulinaemia gene, including identification of an insertional hotspot.	Pubmed	0.008762	1	0.02137	0.2422	1	1	BTK
Pubmed	12518436	[A critical role of the CDM family molecule DOCK2 in lymphocyte migration].	Pubmed	0.008762	1	0.02137	0.2422	1	1	DOCK2
Pubmed	24414483	The Arg188His polymorphism in the XRCC2 gene and the risk of cancer.	Pubmed	0.008762	1	0.02137	0.2422	1	1	XRCC2
Pubmed	9469420	IL-12 receptor (IL-12R) expression and accumulation of IL-12R beta 1 and IL-12R beta 2 mRNAs in CD4+ T cells by costimulation with B7-2 molecules.	Pubmed	0.008762	1	0.02137	0.2422	1	1	IL12RB1
Pubmed	11022198	Mutations in the insulin promoter factor-1 gene in late-onset type 2 diabetes mellitus.	Pubmed	0.008762	1	0.02137	0.2422	1	1	PDX1
Pubmed	16696124	Neurensin-1 expression in the mouse retina during postnatal development and in the cultured retinal neurons.	Pubmed	0.008762	1	0.02137	0.2422	1	1	NRSN1
Pubmed	21875941	Reduced level of ribonucleotide reductase R2 subunits increases dependence on homologous recombination repair of cisplatin-induced DNA damage.	Pubmed	0.008762	1	0.02137	0.2422	1	1	RRM2
Pubmed	26836239	sCD48 is anti-inflammatory in Staphylococcus aureus Enterotoxin B-induced eosinophilic inflammation.	Pubmed	0.008762	1	0.02137	0.2422	1	1	CD48
Pubmed	15238995	Age-dependent reductions in the level of glial fibrillary acidic protein in the prefrontal cortex in major depression.	Pubmed	0.008762	1	0.02137	0.2422	1	1	GFAP
Pubmed	20978324	The survivin -31 snp in human colorectal cancer correlates with survivin splice variant expression and improved overall survival.	Pubmed	0.008762	1	0.02137	0.2422	1	1	BIRC5
Pubmed	7987222	Two-step selective formation of three disulfide bridges in the synthesis of the C-terminal epidermal growth factor-like domain in human blood coagulation factor IX.	Pubmed	0.008762	1	0.02137	0.2422	1	1	F9
Pubmed	26267133	Measurement of separase proteolytic activity in single living cells by a fluorogenic flow cytometry assay.	Pubmed	0.008762	1	0.02137	0.2422	1	1	ESPL1
Pubmed	26406304	Role of Aurora-A in Ovarian Cancer: A Meta-Analysis.	Pubmed	0.008762	1	0.02137	0.2422	1	1	AURKA
Pubmed	2619088	Persistent truncus arteriosus in the Splotch mutant mouse.	Pubmed	0.008762	1	0.02137	0.2422	1	1	PAX3
Pubmed	19787003	Breast cancer in a BRCA2 mutation carrier with a history of prostate cancer.	Pubmed	0.008762	1	0.02137	0.2422	1	1	BRCA2
Pubmed	12867420	Ubiquitous expression of the forkhead box M1B transgene accelerates proliferation of distinct pulmonary cell types following lung injury.	Pubmed	0.008762	1	0.02137	0.2422	1	1	FOXM1
Pubmed	21237508	Antitumor effects of YM155, a novel survivin suppressant, against human aggressive non-Hodgkin lymphoma.	Pubmed	0.008762	1	0.02137	0.2422	1	1	BIRC5
Pubmed	7507931	Changes in the structure and function of the human thrombin receptor during receptor activation, internalization, and recycling.	Pubmed	0.008762	1	0.02137	0.2422	1	1	F2
Pubmed	17079655	Rescuing qkV dysmyelination by a single isoform of the selective RNA-binding protein QKI.	Pubmed	0.008762	1	0.02137	0.2422	1	1	QKI
Pubmed	2989800	The human apolipoprotein A-II gene: complete nucleic acid sequence and genomic organization.	Pubmed	0.008762	1	0.02137	0.2422	1	1	APOA2
Pubmed	26714756	Identification of a novel mechanism of action of fingolimod (FTY720) on human effector T cell function through TCF-1 upregulation.	Pubmed	0.008762	1	0.02137	0.2422	1	1	HNF1A
Pubmed	15896468	The inhibitor of apoptosis (IAP) survivin is expressed in human testicular germ cell tumors and normal testes.	Pubmed	0.008762	1	0.02137	0.2422	1	1	BIRC5
Pubmed	12174930	Survivin expression in laryngeal squamous cell carcinomas and its prognostic implications.	Pubmed	0.008762	1	0.02137	0.2422	1	1	BIRC5
Pubmed	21177054	A novel proteolipid protein 1 gene mutation causing classical type Pelizaeus-Merzbacher disease.	Pubmed	0.008762	1	0.02137	0.2422	1	1	PLP1
Pubmed	20106827	Immunohistochemical expression of pituitary tumor transforming gene (PTTG) in pituitary adenomas: a correlative study of tumor subtypes.	Pubmed	0.008762	1	0.02137	0.2422	1	1	PTTG1
Pubmed	24692537	Transcription factor Ikaros represses protein phosphatase 2A (PP2A) expression through an intronic binding site.	Pubmed	0.008762	1	0.02137	0.2422	1	1	IKZF1
Pubmed	19028980	PI3K gamma-deficient mice have reduced levels of allergen-induced eosinophilic inflammation and airway remodeling.	Pubmed	0.008762	1	0.02137	0.2422	1	1	PIK3CG
Pubmed	16037071	IL-2 responsiveness of CD4 and CD8 lymphocytes: further investigations with human IL-2Rbeta transgenic mice.	Pubmed	0.008762	1	0.02137	0.2422	1	1	IL2RB
Pubmed	29709477	Spindle pole body component 25 homolog expressed by ECM stiffening is required for lung cancer cell proliferation.	Pubmed	0.008762	1	0.02137	0.2422	1	1	SPC25
Pubmed	19926498	Expression of BUBR1 in human oral potentially malignant disorders and squamous cell carcinoma.	Pubmed	0.008762	1	0.02137	0.2422	1	1	BUB1B
Pubmed	16258266	BRCA1 regulates gene expression for orderly mitotic progression.	Pubmed	0.008762	1	0.02137	0.2422	1	1	ESPL1
Pubmed	26051940	ASXL2 Regulates Glucose, Lipid, and Skeletal Homeostasis.	Pubmed	0.008762	1	0.02137	0.2422	1	1	ASXL2
Pubmed	22475756	Pituitary tumor-transforming gene 1 enhances proliferation and suppresses early differentiation of keratinocytes.	Pubmed	0.008762	1	0.02137	0.2422	1	1	PTTG1
Pubmed	312840	T100: a new murine cell surface glycoprotein detected by anti-Lyt-2.1 serum.	Pubmed	0.008762	1	0.02137	0.2422	1	1	LY9
Pubmed	26752698	Gefitinib Synergizes with Irinotecan to Suppress Hepatocellular Carcinoma via Antagonizing Rad51-Mediated DNA-Repair.	Pubmed	0.008762	1	0.02137	0.2422	1	1	RAD51
Pubmed	12854658	Effect of arsenite, maternal age, and embryonic sex on spina bifida, exencephaly, and resorption rates in the splotch mouse.	Pubmed	0.008762	1	0.02137	0.2422	1	1	PAX3
Pubmed	7873404	Characterization of the mouse HNF-4 gene and its expression during mouse embryogenesis.	Pubmed	0.008762	1	0.02137	0.2422	1	1	HNF4A
Pubmed	17301269	The prevalence of BRCA2 mutations in familial pancreatic cancer.	Pubmed	0.008762	1	0.02137	0.2422	1	1	BRCA2
Pubmed	12183437	FOXM1 is a downstream target of Gli1 in basal cell carcinomas.	Pubmed	0.008762	1	0.02137	0.2422	1	1	FOXM1
Pubmed	7479023	Cell cycle regulation of cdc25C transcription is mediated by the periodic repression of the glutamine-rich activators NF-Y and Sp1.	Pubmed	0.008762	1	0.02137	0.2422	1	1	CDC25C
Pubmed	23633493	Regulation of FANCD2 by the mTOR pathway contributes to the resistance of cancer cells to DNA double-strand breaks.	Pubmed	0.008762	1	0.02137	0.2422	1	1	FANCD2
Pubmed	22023023	Characterization of a hypertriglyceridemic transgenic miniature pig model expressing human apolipoprotein CIII.	Pubmed	0.008762	1	0.02137	0.2422	1	1	APOC3
Pubmed	18940925	Hec1 overexpression hyperactivates the mitotic checkpoint and induces tumor formation in vivo.	Pubmed	0.008762	1	0.02137	0.2422	1	1	NDC80
Pubmed	24943686	Prognosis value of mitotic kinase Aurora-A for primary duodenal adenocarcinoma.	Pubmed	0.008762	1	0.02137	0.2422	1	1	AURKA
Pubmed	22777675	Functional analysis of TCF4 missense mutations that cause Pitt-Hopkins syndrome.	Pubmed	0.008762	1	0.02137	0.2422	1	1	TCF4
Pubmed	26586665	BRCA2 Polymorphic Stop Codon K3326X and the Risk of Breast, Prostate, and Ovarian Cancers.	Pubmed	0.008762	1	0.02137	0.2422	1	1	BRCA2
Pubmed	25466249	Pax3 and hippo signaling coordinate melanocyte gene expression in neural crest.	Pubmed	0.008762	1	0.02137	0.2422	1	1	PAX3
Pubmed	21543017	Fetuin-A, coronary artery calcification and outcome in maintenance hemodialysis patients.	Pubmed	0.008762	1	0.02137	0.2422	1	1	AHSG
Pubmed	26848027	Enhancer of zeste homolog 2 depletion arrests the proliferation of hepatoblastoma cells.	Pubmed	0.008762	1	0.02137	0.2422	1	1	EZH2
Pubmed	29349711	Impact of an embedded genetic counselor on breast cancer treatment.	Pubmed	0.008762	1	0.02137	0.2422	1	1	MKI67
Pubmed	20667868	Spinocerebellar ataxia type 11 (SCA11) is an uncommon cause of dominant ataxia among French and German kindreds.	Pubmed	0.008762	1	0.02137	0.2422	1	1	TTBK2
Pubmed	12614485	Implications of a RAD54L polymorphism (2290C/T) in human meningiomas as a risk factor and/or a genetic marker.	Pubmed	0.008762	1	0.02137	0.2422	1	1	RAD54L
Pubmed	29764561	MiR-204 acts as a potential therapeutic target in acute myeloid leukemia by increasing BIRC6-mediated apoptosis.	Pubmed	0.008762	1	0.02137	0.2422	1	1	BIRC6
Pubmed	15938710	TGF-beta signaling potentiates differentiation of embryonic stem cells to Pdx-1 expressing endodermal cells.	Pubmed	0.008762	1	0.02137	0.2422	1	1	PDX1
Pubmed	23734674	CDX2 expression in columnar variant of papillary thyroid carcinoma.	Pubmed	0.008762	1	0.02137	0.2422	1	1	CDX2
Pubmed	18791269	Tyrosinase overexpression promotes ATM-dependent p53 phosphorylation by quercetin and sensitizes melanoma cells to dacarbazine.	Pubmed	0.008762	1	0.02137	0.2422	1	1	TYR
Pubmed	26129832	The association of APOC4 polymorphisms with premature coronary artery disease in a Chinese Han population.	Pubmed	0.008762	1	0.02137	0.2422	1	1	APOC4
Pubmed	24113819	Classification of posterior polymorphous corneal dystrophy as a corneal ectatic disorder following confirmation of associated significant corneal steepening.	Pubmed	0.008762	1	0.02137	0.2422	1	1	ZEB1
Pubmed	28188409	TIPE2 Inhibits the Expression of Asthma-Related Inflammatory Factors in Hyperstretched Bronchial Epithelial Cells Through the Wnt/?-Catenin Pathway.	Pubmed	0.008762	1	0.02137	0.2422	1	1	TNFAIP8L2
Pubmed	28403201	Serum endotrophin, a type VI collagen cleavage product, is associated with increased mortality in chronic kidney disease.	Pubmed	0.008762	1	0.02137	0.2422	1	1	COL6A3
Pubmed	20093141	Expression of CD45 isoforms correlates with differential proliferative responses of peripheral CD4+ and CD8+ T cells.	Pubmed	0.008762	1	0.02137	0.2422	1	1	PTPRC
Pubmed	7837976	Use of microsatellite DNA polymorphisms on mouse chromosome 11 for in vitro analysis of thymidine kinase gene mutations.	Pubmed	0.008762	1	0.02137	0.2422	1	1	TK1
Pubmed	25310191	Rad51 activates polyomavirus JC early transcription.	Pubmed	0.008762	1	0.02137	0.2422	1	1	RAD51
Pubmed	18601598	Gender-modulated impact of apolipoprotein A5 gene (APOA5) -1131T>C and c.56C>G polymorphisms on lipids, dyslipidemia and metabolic syndrome in Turkish adults.	Pubmed	0.008762	1	0.02137	0.2422	1	1	APOA5
Pubmed	25242243	A novel congenital dysprothrombinemia leading to defective prothrombin maturation.	Pubmed	0.008762	1	0.02137	0.2422	1	1	F2
Pubmed	20501767	UGT2B10 genotype influences nicotine glucuronidation, oxidation, and consumption.	Pubmed	0.008762	1	0.02137	0.2422	1	1	UGT2B10
Pubmed	19933689	Increased survivin mRNA in malignant pleural effusion is significantly correlated with survival.	Pubmed	0.008762	1	0.02137	0.2422	1	1	BIRC5
Pubmed	17507465	Evidence for cooperative transforming activity of the human pituitary tumor transforming gene and human T-cell leukemia virus type 1 Tax.	Pubmed	0.008762	1	0.02137	0.2422	1	1	PTTG1
Pubmed	30365126	MicroRNA?876?5p inhibits the progression of glioblastoma multiforme by directly targeting Forkhead box†M1.	Pubmed	0.008762	1	0.02137	0.2422	1	1	FOXM1
Pubmed	16114066	E2F1 expression in LNCaP prostate cancer cells deregulates androgen dependent growth, suppresses differentiation, and enhances apoptosis.	Pubmed	0.008762	1	0.02137	0.2422	1	1	E2F1
Pubmed	26339994	Lentivirus-mediated shRNA targeting Nanog inhibits cell proliferation and attenuates cancer stem cell activities in breast cancer.	Pubmed	0.008762	1	0.02137	0.2422	1	1	NANOG
Pubmed	16301335	Specific integrin alpha and beta chain phosphorylations regulate LFA-1 activation through affinity-dependent and -independent mechanisms.	Pubmed	0.008762	1	0.02137	0.2422	1	1	ITGAL
Pubmed	2223888	Mouse asialoglycoprotein receptor cDNA sequence: conservation of receptor genes during mammalian evolution.	Pubmed	0.008762	1	0.02137	0.2422	1	1	ASGR2
Pubmed	8477259	Molecular basis of type I (tyrosinase-related) oculocutaneous albinism: mutations and polymorphisms of the human tyrosinase gene.	Pubmed	0.008762	1	0.02137	0.2422	1	1	TYR
Pubmed	20935219	Deficiencies in the Fanconi anemia DNA damage response pathway increase sensitivity to HPV-associated head and neck cancer.	Pubmed	0.008762	1	0.02137	0.2422	1	1	FANCD2
Pubmed	10521655	PAX3 gene structure, alternative splicing and evolution.	Pubmed	0.008762	1	0.02137	0.2422	1	1	PAX3
Pubmed	16996737	A CLOCK-less clock.	Pubmed	0.008762	1	0.02137	0.2422	1	1	CLOCK
Pubmed	21203507	Identification of the transgenic integration site in immunodeficient tg?26 human CD3? transgenic mice.	Pubmed	0.008762	1	0.02137	0.2422	1	1	CD3E
Pubmed	26687709	Unravelling evolution of Nanog, the key transcription factor involved in self-renewal of undifferentiated embryonic stem cells, by pattern recognition in nucleotide and tandem repeats characteristics.	Pubmed	0.008762	1	0.02137	0.2422	1	1	NANOG
Pubmed	18710385	Polymorphisms of the Z protein protease inhibitor and risk of venous thromboembolism: a meta-analysis.	Pubmed	0.008762	1	0.02137	0.2422	1	1	SERPINA10
Pubmed	9287055	Mutations in the hepatocyte nuclear factor-1alpha gene (MODY3) are not a major cause of late-onset NIDDM in Japanese subjects.	Pubmed	0.008762	1	0.02137	0.2422	1	1	HNF1A
Pubmed	18281287	MicroRNA-26a targets the histone methyltransferase Enhancer of Zeste homolog 2 during myogenesis.	Pubmed	0.008762	1	0.02137	0.2422	1	1	EZH2
Pubmed	17212588	Mitosis-specific MPM-2 phosphorylation of DNA topoisomerase IIalpha is regulated directly by protein phosphatase 2A.	Pubmed	0.008762	1	0.02137	0.2422	1	1	TOP2A
Pubmed	20188668	Hydroxyurea-stalled replication forks become progressively inactivated and require two different RAD51-mediated pathways for restart and repair.	Pubmed	0.008762	1	0.02137	0.2422	1	1	RAD51
Pubmed	9021166	Identification and characterization of a microsatellite marker within murine Brca2 gene.	Pubmed	0.008762	1	0.02137	0.2422	1	1	BRCA2
Pubmed	20082458	Haploinsufficiency of the gene Quaking (QKI) is associated with the 6q terminal deletion syndrome.	Pubmed	0.008762	1	0.02137	0.2422	1	1	QKI
Pubmed	22864622	Aurora A kinase (AURKA) in normal and pathological cell division.	Pubmed	0.008762	1	0.02137	0.2422	1	1	AURKA
Pubmed	19815027	Novel targets for anti-retroviral therapy.	Pubmed	0.008762	1	0.02137	0.2422	1	1	CDK1
Pubmed	19968870	Involvement of cyclin B1 in progesterone-mediated cell growth inhibition, G2/M cell cycle arrest, and apoptosis in human endometrial cell.	Pubmed	0.008762	1	0.02137	0.2422	1	1	CCNB1
Pubmed	15664838	Novel isoindoline compounds for potent and selective inhibition of prolyl dipeptidase DPP8.	Pubmed	0.008762	1	0.02137	0.2422	1	1	DPP8
Pubmed	28082684	Absence of IQGAP1 Protein Leads to Insulin Resistance.	Pubmed	0.008762	1	0.02137	0.2422	1	1	IQGAP1
Pubmed	15963758	C77G mutation in protein tyrosine phosphatase CD45 gene and autoimmune hepatitis.	Pubmed	0.008762	1	0.02137	0.2422	1	1	PTPRC
Pubmed	7726174	Homozygosity for Waardenburg syndrome.	Pubmed	0.008762	1	0.02137	0.2422	1	1	PAX3
Pubmed	20237493	14-3-3sigma is required for club hair retention.	Pubmed	0.008762	1	0.02137	0.2422	1	1	SFN
Pubmed	1731338	Amino acid sequence of human plasma galactoglycoprotein: identity with the extracellular region of CD43 (sialophorin).	Pubmed	0.008762	1	0.02137	0.2422	1	1	SPN
Pubmed	23333624	The autoimmune-predisposing variant of lymphoid tyrosine phosphatase favors T helper 1 responses.	Pubmed	0.008762	1	0.02137	0.2422	1	1	PTPN22
Pubmed	20457871	Systemic autoimmunity and defective Fas ligand secretion in the absence of the Wiskott-Aldrich syndrome protein.	Pubmed	0.008762	1	0.02137	0.2422	1	1	WAS
Pubmed	7737302	Chronic relapsing experimental autoimmune encephalomyelitis with a delayed onset and an atypical clinical course, induced in PL/J mice by myelin oligodendrocyte glycoprotein (MOG)-derived peptide: preliminary analysis of MOG T cell epitopes.	Pubmed	0.008762	1	0.02137	0.2422	1	1	OMG
Pubmed	23325617	High FOXM1 expression was associated with bladder carcinogenesis.	Pubmed	0.008762	1	0.02137	0.2422	1	1	FOXM1
Pubmed	19047086	14-3-3sigma Modulates pancreatic cancer cell survival and invasiveness.	Pubmed	0.008762	1	0.02137	0.2422	1	1	SFN
Pubmed	22850674	Rif1 regulates the replication timing domains on the human genome.	Pubmed	0.008762	1	0.02137	0.2422	1	1	RIF1
Pubmed	12771857	Prevalence of the G20210A prothrombin gene mutation in Northwestern Greece and association with venous thromboembolism.	Pubmed	0.008762	1	0.02137	0.2422	1	1	F2
Pubmed	16531747	APOA5 and triglyceride metabolism, lesson from human APOA5 deficiency.	Pubmed	0.008762	1	0.02137	0.2422	1	1	APOA5
Pubmed	14559813	Claudin-4 expression decreases invasiveness and metastatic potential of pancreatic cancer.	Pubmed	0.008762	1	0.02137	0.2422	1	1	CLDN4
Pubmed	28385713	Genome-wide TOP2A DNA cleavage is biased toward translocated and highly transcribed loci.	Pubmed	0.008762	1	0.02137	0.2422	1	1	TOP2A
Pubmed	19783995	Dual roles for hepatic lectin receptors in the clearance of chilled platelets.	Pubmed	0.008762	1	0.02137	0.2422	1	1	ASGR2
Pubmed	23638056	Fine mapping and functional analysis of the multiple sclerosis risk gene CD6.	Pubmed	0.008762	1	0.02137	0.2422	1	1	CD6
Pubmed	18217976	Expression of pituitary tumor-transforming gene in endometrial cancer as a prognostic marker.	Pubmed	0.008762	1	0.02137	0.2422	1	1	PTTG1
Pubmed	2022742	Apolipoprotein C-III(Lys58----Glu). Identification of an apolipoprotein C-III variant in a family with hyperalphalipoproteinemia.	Pubmed	0.008762	1	0.02137	0.2422	1	1	APOC3
Pubmed	11734541	CRB1 has a cytoplasmic domain that is functionally conserved between human and Drosophila.	Pubmed	0.008762	1	0.02137	0.2422	1	1	CRB1
Pubmed	25190660	Functional impact of ZEB1 mutations associated with posterior polymorphous and Fuchs' endothelial corneal dystrophies.	Pubmed	0.008762	1	0.02137	0.2422	1	1	ZEB1
Pubmed	11857794	Generation of a conditional loxP allele of the Pax3 transcription factor that enables selective deletion of the homeodomain.	Pubmed	0.008762	1	0.02137	0.2422	1	1	PAX3
Pubmed	12673354	Defective Brca2 influences topoisomerase I activity in mammalian cells.	Pubmed	0.008762	1	0.02137	0.2422	1	1	BRCA2
Pubmed	19672268	Identification of retinoic acid-regulated nuclear matrix-associated protein as a novel regulator of gastric cancer.	Pubmed	0.008762	1	0.02137	0.2422	1	1	DTL
Pubmed	29877046	FOXM1: A potential indicator to predict lymphatic metastatic recurrence in stage IIA esophageal squamous cell carcinoma.	Pubmed	0.008762	1	0.02137	0.2422	1	1	FOXM1
Pubmed	28100163	A Vector-Based Short Hairpin RNA Targeting Aurora B Suppresses Human Prostatic Carcinoma Growth.	Pubmed	0.008762	1	0.02137	0.2422	1	1	AURKB
Pubmed	23500535	Identification of upregulated phosphoinositide 3-kinase ? as a target to suppress breast cancer cell migration and invasion.	Pubmed	0.008762	1	0.02137	0.2422	1	1	PIK3CG
Pubmed	19639203	Intracellular localization of survivin determines biological behavior in colorectal cancer.	Pubmed	0.008762	1	0.02137	0.2422	1	1	BIRC5
Pubmed	9599666	Molecular cloning and expression of avian smooth muscle S100A11 (calgizzarin, S100C).	Pubmed	0.008762	1	0.02137	0.2422	1	1	S100A11
Pubmed	21451544	Fli1 is a negative regulator of estrogen receptor ? in dermal fibroblasts.	Pubmed	0.008762	1	0.02137	0.2422	1	1	FLI1
Pubmed	18364081	[Relationship between the radiosensitivity of hepatic carcinoma cells and their survivin expression levels].	Pubmed	0.008762	1	0.02137	0.2422	1	1	BIRC5
Pubmed	28259899	LATS1 suppresses proliferation and invasion of cervical cancer.	Pubmed	0.008762	1	0.02137	0.2422	1	1	LATS1
Pubmed	1711121	Major Myelin proteolipid: the 4-alpha-helix topology.	Pubmed	0.008762	1	0.02137	0.2422	1	1	PLP1
Pubmed	17148556	Association of PTPN22 haplotypes with Graves' disease.	Pubmed	0.008762	1	0.02137	0.2422	1	1	PTPN22
Pubmed	18536977	Tristetraprolin (TTP) gene polymorphisms in patients with rheumatoid arthritis and healthy individuals.	Pubmed	0.008762	1	0.02137	0.2422	1	1	ZFP36
Pubmed	18616699	Effect of separase depletion on ionizing radiation-induced cell cycle checkpoints and survival in human lung cancer cell lines.	Pubmed	0.008762	1	0.02137	0.2422	1	1	ESPL1
Pubmed	30142792	CDCA8 expression and its clinical relevance in patients with bladder cancer.	Pubmed	0.008762	1	0.02137	0.2422	1	1	CDCA8
Pubmed	21572312	Immunohistochemical analysis in a morphologic spectrum of urachal epithelial neoplasms: diagnostic implications and pitfalls.	Pubmed	0.008762	1	0.02137	0.2422	1	1	CDX2
Pubmed	20605840	Is fetuin-A a mortality risk factor in dialysis patients or a mere risk marker? A Mendelian randomization approach.	Pubmed	0.008762	1	0.02137	0.2422	1	1	AHSG
Pubmed	8039423	Cloning of the entire FLI1 gene, disrupted by the Ewing's sarcoma translocation breakpoint on 11q24, in a yeast artificial chromosome.	Pubmed	0.008762	1	0.02137	0.2422	1	1	FLI1
Pubmed	16731783	Sex-steroid milieu determines diabetes rescue in pttg-null mice.	Pubmed	0.008762	1	0.02137	0.2422	1	1	PTTG1
Pubmed	2045108	Characterization and chromosomal mapping of a genomic clone encoding human alanine:glyoxylate aminotransferase.	Pubmed	0.008762	1	0.02137	0.2422	1	1	AGXT
Pubmed	10328282	Connatal Pelizaeus-Merzbacher disease associated with the jimpy(msd) mice mutation.	Pubmed	0.008762	1	0.02137	0.2422	1	1	PLP1
Pubmed	9858806	Identification and characterization of STK12/Aik2: a human gene related to aurora of Drosophila and yeast IPL1.	Pubmed	0.008762	1	0.02137	0.2422	1	1	AURKB
Pubmed	25069850	Increased CDC20 expression is associated with development and progression of hepatocellular carcinoma.	Pubmed	0.008762	1	0.02137	0.2422	1	1	CDC20
Pubmed	12177428	Wiskott-Aldrich syndrome protein is required for NK cell cytotoxicity and colocalizes with actin to NK cell-activating immunologic synapses.	Pubmed	0.008762	1	0.02137	0.2422	1	1	WAS
Pubmed	10544273	Multiple sites of proteolytic cleavage to release soluble forms of hepatocyte growth factor activator inhibitor type 1 from a transmembrane form.	Pubmed	0.008762	1	0.02137	0.2422	1	1	SPINT1
Pubmed	20009086	A novel hypomorphic PDX1 mutation responsible for permanent neonatal diabetes with subclinical exocrine deficiency.	Pubmed	0.008762	1	0.02137	0.2422	1	1	PDX1
Pubmed	19763267	Cell cycle-related cyclin b1 quantification.	Pubmed	0.008762	1	0.02137	0.2422	1	1	CCNB1
Pubmed	12412579	Adult acute myeloid leukemia cells do not express nonfunctional Ikaros isoforms.	Pubmed	0.008762	1	0.02137	0.2422	1	1	IKZF1
Pubmed	19931899	Fetuin-A gene polymorphism in patients with calcium oxalate stone disease.	Pubmed	0.008762	1	0.02137	0.2422	1	1	AHSG
Pubmed	11279515	Mutations in SIP1, encoding Smad interacting protein-1, cause a form of Hirschsprung disease.	Pubmed	0.008762	1	0.02137	0.2422	1	1	ZEB2
Pubmed	23746601	Elevated glial fibrillary acidic protein levels in the cerebrospinal fluid of patients with narcolepsy.	Pubmed	0.008762	1	0.02137	0.2422	1	1	GFAP
Pubmed	24498305	Prognostic value of Ki-67 in breast cancer patients with positive axillary lymph nodes: a retrospective cohort study.	Pubmed	0.008762	1	0.02137	0.2422	1	1	MKI67
Pubmed	12039911	gp130-linked signal transduction promotes the differentiation and maturation of dendritic cells.	Pubmed	0.008762	1	0.02137	0.2422	1	1	IL6ST
Pubmed	27324632	Association of PTPN22 1858C?T polymorphism, HLA-DRB1 shared epitope and autoantibodies with rheumatoid arthritis.	Pubmed	0.008762	1	0.02137	0.2422	1	1	PTPN22
Pubmed	28859103	MYT1L mutations cause intellectual disability and variable obesity by dysregulating gene expression and development of the neuroendocrine hypothalamus.	Pubmed	0.008762	1	0.02137	0.2422	1	1	MYT1L
Pubmed	17849049	Thrombin generation in plasma of healthy adults and children: chromogenic versus fluorogenic thrombogram analysis.	Pubmed	0.008762	1	0.02137	0.2422	1	1	F2
Pubmed	19851859	High-risk human papilloma virus infection, tumor pathophenotypes, and BRCA1/2 and TP53 status in juvenile breast cancer.	Pubmed	0.008762	1	0.02137	0.2422	1	1	BRCA2
Pubmed	21609466	The HPV-16 E7 oncoprotein induces centriole multiplication through deregulation of Polo-like kinase 4 expression.	Pubmed	0.008762	1	0.02137	0.2422	1	1	PLK4
Pubmed	15982323	Stem cell pluripotency factor NANOG is expressed in human fetal gonocytes, testicular carcinoma in situ and germ cell tumours.	Pubmed	0.008762	1	0.02137	0.2422	1	1	NANOG
Pubmed	21422172	A novel isoform of the Ly108 gene ameliorates murine lupus.	Pubmed	0.008762	1	0.02137	0.2422	1	1	SLAMF6
Pubmed	21763494	Functional characterization of human cyclin T1 N-terminal region for human immunodeficiency virus-1 Tat transcriptional activation.	Pubmed	0.008762	1	0.02137	0.2422	1	1	CCNT1
Pubmed	11301190	T-cell factor-1 expression during human natural killer cell development and in circulating CD56(+) bright natural killer cells.	Pubmed	0.008762	1	0.02137	0.2422	1	1	HNF1A
Pubmed	25753742	Ikaros and leukaemia.	Pubmed	0.008762	1	0.02137	0.2422	1	1	IKZF1
Pubmed	27076076	The Small Molecule Nobiletin Targets the Molecular Oscillator to Enhance Circadian Rhythms and Protect against Metabolic Syndrome.	Pubmed	0.008762	1	0.02137	0.2422	1	1	CLOCK
Pubmed	27883081	V(D)J recombination process and the Pre-B to immature B-cells transition are altered in Fanca	Pubmed	0.008762	1	0.02137	0.2422	1	1	FANCA
Pubmed	18652770	Influence of SiRNA targeting survivin on chemosensitivity of H460/cDDP lung cancer cells.	Pubmed	0.008762	1	0.02137	0.2422	1	1	BIRC5
Pubmed	20454923	RAD51 G135C polymorphism is associated with breast cancer susceptibility: a meta-analysis involving 22,399 subjects.	Pubmed	0.008762	1	0.02137	0.2422	1	1	RAD51
Pubmed	3880509	Are xid B lymphocytes representative of any normal B cell population. A commentary.	Pubmed	0.008762	1	0.02137	0.2422	1	1	BTK
Pubmed	29447921	DNA demethylation of claudin-4 suppresses migration and invasion in laryngeal squamous carcinoma cells.	Pubmed	0.008762	1	0.02137	0.2422	1	1	CLDN4
Pubmed	22542705	Expression and prognostic significance of centromere protein A in human lung adenocarcinoma.	Pubmed	0.008762	1	0.02137	0.2422	1	1	CENPA
Pubmed	12515609	[Unscheduled expression of cyclin B1 in G(1)-phase among cultured and clinical tumor cells].	Pubmed	0.008762	1	0.02137	0.2422	1	1	CCNB1
Pubmed	1439790	Ikaros, an early lymphoid-specific transcription factor and a putative mediator for T cell commitment.	Pubmed	0.008762	1	0.02137	0.2422	1	1	IKZF1
Pubmed	24719098	Ezh2 regulates adult hippocampal neurogenesis and memory.	Pubmed	0.008762	1	0.02137	0.2422	1	1	EZH2
Pubmed	23928665	S100A11 overexpression contributes to the malignant phenotype of papillary thyroid carcinoma.	Pubmed	0.008762	1	0.02137	0.2422	1	1	S100A11
Pubmed	23570471	DNA repair and cytotoxic drugs: the potential role of RAD51 in clinical outcome of non-small-cell lung cancer patients.	Pubmed	0.008762	1	0.02137	0.2422	1	1	RAD51
Pubmed	14579419	Calgizarrin like gene (Cal) deficient mice undergo normal spermatogenesis.	Pubmed	0.008762	1	0.02137	0.2422	1	1	S100A11
Pubmed	27237743	Cell division cycle-associated protein 1 as a new melanoma-associated antigen.	Pubmed	0.008762	1	0.02137	0.2422	1	1	NUF2
Pubmed	17997981	Knockdown of human MCM10 activates G2 checkpoint pathway.	Pubmed	0.008762	1	0.02137	0.2422	1	1	MCM10
Pubmed	21912090	Developmental activation of the proteolipid protein promoter transgene in neuronal and oligodendroglial cells of neostriatum in mice.	Pubmed	0.008762	1	0.02137	0.2422	1	1	PLP1
Pubmed	25957904	Neuronal hyperactivity accelerates depletion of neural stem cells and impairs hippocampal neurogenesis.	Pubmed	0.008762	1	0.02137	0.2422	1	1	TYR
Pubmed	28410216	Friend leukemia virus integration 1 promotes tumorigenesis of small cell lung cancer cells by activating the miR-17-92 pathway.	Pubmed	0.008762	1	0.02137	0.2422	1	1	FLI1
Pubmed	28285824	CLASP2 Links Reelin to the Cytoskeleton during Neocortical Development.	Pubmed	0.008762	1	0.02137	0.2422	1	1	CLASP2
Pubmed	16830328	Sudden infant death syndrome: Case-control frequency differences in paired like homeobox (PHOX) 2B gene.	Pubmed	0.008762	1	0.02137	0.2422	1	1	PHOX2B
Pubmed	16507909	Caspase-mediated cleavage of glial fibrillary acidic protein within degenerating astrocytes of the Alzheimer's disease brain.	Pubmed	0.008762	1	0.02137	0.2422	1	1	GFAP
Pubmed	15623792	Pigmented paravenous chorioretinal atrophy is associated with a mutation within the crumbs homolog 1 (CRB1) gene.	Pubmed	0.008762	1	0.02137	0.2422	1	1	CRB1
Pubmed	1832718	A nonsense mutation in the tyrosinase gene of Afghan patients with tyrosinase negative (type IA) oculocutaneous albinism.	Pubmed	0.008762	1	0.02137	0.2422	1	1	TYR
Pubmed	19026785	Inhibition of PAX3 by TGF-beta modulates melanocyte viability.	Pubmed	0.008762	1	0.02137	0.2422	1	1	PAX3
Pubmed	15057908	Progression of HCC in mice is associated with a downregulation in the expression of hepatocyte nuclear factors.	Pubmed	0.008762	1	0.02137	0.2422	1	1	HNF4A
Pubmed	28245894	Plasma apoCIII Levels in Relation to Inflammatory Traits and Metabolic Syndrome in Patients not Treated with Lipid-lowering Drugs Undergoing Coronary Angiography.	Pubmed	0.008762	1	0.02137	0.2422	1	1	APOC3
Pubmed	8573715	Expression of Cdx-2 in the mouse embryo and placenta: possible role in patterning of the extra-embryonic membranes.	Pubmed	0.008762	1	0.02137	0.2422	1	1	CDX2
Pubmed	7957956	Isolation of a cDNA clone encoding a novel membrane protein expressed in lymphocytes.	Pubmed	0.008762	1	0.02137	0.2422	1	1	PTPRCAP
Pubmed	15905526	The role of protein kinase A anchoring via the RII alpha regulatory subunit in the murine immune system.	Pubmed	0.008762	1	0.02137	0.2422	1	1	PRKAR2A
Pubmed	27729532	Working stroke of the kinesin-14, ncd, comprises two substeps of different direction.	Pubmed	0.008762	1	0.02137	0.2422	1	1	KIF14
Pubmed	25611246	Can SOX-10 or KBA.62 Replace S100 Protein in Immunohistochemical Evaluation of Sentinel Lymph Nodes for Metastatic Melanoma?	Pubmed	0.008762	1	0.02137	0.2422	1	1	SOX10
Pubmed	12538885	Expression, solubilization, and biochemical characterization of the tight junction transmembrane protein claudin-4.	Pubmed	0.008762	1	0.02137	0.2422	1	1	CLDN4
Pubmed	19950118	Ikaros-1 couples cell cycle arrest of late striatal precursors with neurogenesis of enkephalinergic neurons.	Pubmed	0.008762	1	0.02137	0.2422	1	1	IKZF1
Pubmed	18384876	KIS induces proliferation and the cell cycle progression through the phosphorylation of p27Kip1 in leukemia cells.	Pubmed	0.008762	1	0.02137	0.2422	1	1	UHMK1
Pubmed	1802718	Gene structure and chromosomal localization of the murine lamin B2 gene.	Pubmed	0.008762	1	0.02137	0.2422	1	1	LMNB2
Pubmed	30257884	WDFY4 Is Involved in Symptoms of Systemic Lupus Erythematosus by Modulating B Cell Fate via Noncanonical Autophagy.	Pubmed	0.008762	1	0.02137	0.2422	1	1	WDFY4
Pubmed	17451195	Downregulation of survivin by RNAi inhibits growth of human gastric carcinoma cells.	Pubmed	0.008762	1	0.02137	0.2422	1	1	BIRC5
Pubmed	23283488	EZH2 is required for breast and pancreatic cancer stem cell maintenance and can be used as a functional cancer stem cell reporter.	Pubmed	0.008762	1	0.02137	0.2422	1	1	EZH2
Pubmed	23812842	Kinetic regulation of the binding of prothrombin to phospholipid membranes.	Pubmed	0.008762	1	0.02137	0.2422	1	1	F2
Pubmed	17696249	CD2 deficiency partially prevents small bowel inflammation and improves parasite control in murine Toxoplasma gondii infection.	Pubmed	0.008762	1	0.02137	0.2422	1	1	CD2
Pubmed	18069625	[CDK1 expression and effects of CDK1 silencing on the malignant phenotype of glioma cells].	Pubmed	0.008762	1	0.02137	0.2422	1	1	CDK1
Pubmed	20398291	Targeting Hsp90 with small molecule inhibitors induces the over-expression of the anti-apoptotic molecule, survivin, in human A549, HONE-1 and HT-29 cancer cells.	Pubmed	0.008762	1	0.02137	0.2422	1	1	BIRC5
Pubmed	21971040	Itk controls the spatiotemporal organization of T cell activation.	Pubmed	0.008762	1	0.02137	0.2422	1	1	ITK
Pubmed	25347353	Locus-specific epigenetic remodeling controls addiction- and depression-related behaviors.	Pubmed	0.008762	1	0.02137	0.2422	1	1	FOSB
Pubmed	17652309	Apolipoprotein A-II is catabolized in the kidney as a function of its plasma concentration.	Pubmed	0.008762	1	0.02137	0.2422	1	1	APOA2
Pubmed	26855178	Hepatocyte nuclear factor 1 coordinates multiple processes in a model of intestinal epithelial cell function.	Pubmed	0.008762	1	0.02137	0.2422	1	1	HNF1A
Pubmed	23955800	Association between RAD51 gene polymorphism (-135G/C) and susceptibility of myelodysplastic syndrome and acute leukemia: evidence based on a meta-analysis.	Pubmed	0.008762	1	0.02137	0.2422	1	1	RAD51
Pubmed	16845474	Nanog retrotransposed genes with functionally conserved open reading frames.	Pubmed	0.008762	1	0.02137	0.2422	1	1	NANOG
Pubmed	16185328	A general autoimmunity gene (PTPN22) is not associated with inflammatory bowel disease in a British population.	Pubmed	0.008762	1	0.02137	0.2422	1	1	PTPN22
Pubmed	9761669	Implications for function and therapy of a 2.9 A structure of binary-complexed antithrombin.	Pubmed	0.008762	1	0.02137	0.2422	1	1	SERPINC1
Pubmed	12438418	hNuf2 inhibition blocks stable kinetochore-microtubule attachment and induces mitotic cell death in HeLa cells.	Pubmed	0.008762	1	0.02137	0.2422	1	1	NUF2
Pubmed	18762814	Biopsy tissue microarray study of Ki-67 expression in untreated, localized prostate cancer managed by active surveillance.	Pubmed	0.008762	1	0.02137	0.2422	1	1	MKI67
Pubmed	22172673	Targeting of the RhoGEF Ect2 to the equatorial membrane controls cleavage furrow formation during cytokinesis.	Pubmed	0.008762	1	0.02137	0.2422	1	1	ECT2
Pubmed	15187092	The stability of tristetraprolin mRNA is regulated by mitogen-activated protein kinase p38 and by tristetraprolin itself.	Pubmed	0.008762	1	0.02137	0.2422	1	1	ZFP36
Pubmed	25614949	Epigenetic modifications in cutaneous malignant melanoma: EZH2, H3K4me2, and H3K27me3 immunohistochemical expression is enhanced at the invasion front of the tumor.	Pubmed	0.008762	1	0.02137	0.2422	1	1	EZH2
Pubmed	12871644	DOCK2 is essential for antigen-induced translocation of TCR and lipid rafts, but not PKC-theta and LFA-1, in T cells.	Pubmed	0.008762	1	0.02137	0.2422	1	1	DOCK2
Pubmed	17407387	Macrosomia and hyperinsulinaemic hypoglycaemia in patients with heterozygous mutations in the HNF4A gene.	Pubmed	0.008762	1	0.02137	0.2422	1	1	HNF4A
Pubmed	10358156	Regulation of integrin-mediated T cell adhesion by the transmembrane protein tyrosine phosphatase CD45.	Pubmed	0.008762	1	0.02137	0.2422	1	1	PTPRC
Pubmed	16213649	Self-association and DNA binding properties of the human topoisomerase IIA alpha2HTH module.	Pubmed	0.008762	1	0.02137	0.2422	1	1	TOP2A
Pubmed	19774459	Ki67: a time-varying biomarker of risk of breast cancer in atypical hyperplasia.	Pubmed	0.008762	1	0.02137	0.2422	1	1	MKI67
Pubmed	21423629	ShRNA-targeted centromere protein A inhibits hepatocellular carcinoma growth.	Pubmed	0.008762	1	0.02137	0.2422	1	1	CENPA
Pubmed	29637395	The Effect of Pancreas Islet-Releasing Factors on the Direction of Embryonic Stem Cells Towards Pdx1 Expressing Cells.	Pubmed	0.008762	1	0.02137	0.2422	1	1	PDX1
Pubmed	18648369	Identification of claudin-4 as a marker highly overexpressed in both primary and metastatic prostate cancer.	Pubmed	0.008762	1	0.02137	0.2422	1	1	CLDN4
Pubmed	12351383	Wiskott-Aldrich syndrome in a female.	Pubmed	0.008762	1	0.02137	0.2422	1	1	WAS
Pubmed	18809383	Crystal structure of the Bruton's tyrosine kinase PH domain with phosphatidylinositol.	Pubmed	0.008762	1	0.02137	0.2422	1	1	BTK
Pubmed	25633416	3,3'-Diindolylmethane potentiates paclitaxel-induced antitumor effects on gastric cancer cells through the Akt/FOXM1 signaling cascade.	Pubmed	0.008762	1	0.02137	0.2422	1	1	FOXM1
Pubmed	7868970	Transcriptional regulation of the apoC-III gene by insulin in diabetic mice: correlation with changes in plasma triglyceride levels.	Pubmed	0.008762	1	0.02137	0.2422	1	1	APOC3
Pubmed	11490020	Up-regulation of IL-10R1 expression is required to render human neutrophils fully responsive to IL-10.	Pubmed	0.008762	1	0.02137	0.2422	1	1	IL10RA
Pubmed	21499299	NANOG promotes cancer stem cell characteristics and prostate cancer resistance to androgen deprivation.	Pubmed	0.008762	1	0.02137	0.2422	1	1	NANOG
Pubmed	24949858	KIF14 binds tightly to microtubules and adopts a rigor-like conformation.	Pubmed	0.008762	1	0.02137	0.2422	1	1	KIF14
Pubmed	25682152	CD43 expression in diffuse large B-cell lymphoma, not otherwise specified: CD43 is a marker of adverse prognosis.	Pubmed	0.008762	1	0.02137	0.2422	1	1	SPN
Pubmed	9418191	Detection of a soluble form of the leukocyte surface antigen CD48 in plasma and its elevation in patients with lymphoid leukemias and arthritis.	Pubmed	0.008762	1	0.02137	0.2422	1	1	CD48
Pubmed	25748328	Lack of the protein tyrosine phosphatase PTPN22 strengthens transplant tolerance to pancreatic islets in mice.	Pubmed	0.008762	1	0.02137	0.2422	1	1	PTPN22
Pubmed	20048155	Withaferin A targets intermediate filaments glial fibrillary acidic protein and vimentin in a model of retinal gliosis.	Pubmed	0.008762	1	0.02137	0.2422	1	1	GFAP
Pubmed	26268608	Survivin promotes oxidative phosphorylation, subcellular mitochondrial repositioning, and tumor cell invasion.	Pubmed	0.008762	1	0.02137	0.2422	1	1	BIRC5
Pubmed	1848304	Cloning and expression of the vesicular stomatitis virus phosphoprotein gene in Escherichia coli: analysis of phosphorylation status versus transcriptional activity.	Pubmed	0.008762	1	0.02137	0.2422	1	1	TK1
Pubmed	27810512	Increased frequency of the PTPN22W* variant in primary Sjogren's Syndrome: Association with low type I IFN scores.	Pubmed	0.008762	1	0.02137	0.2422	1	1	PTPN22
Pubmed	29215785	Expression and functional characterization of two natural heparin-binding site variants of antithrombin.	Pubmed	0.008762	1	0.02137	0.2422	1	1	SERPINC1
Pubmed	23161237	RAD51 gene polymorphisms and sporadic colorectal cancer risk in Poland.	Pubmed	0.008762	1	0.02137	0.2422	1	1	RAD51
Pubmed	16644292	Defining the salt effect on human RAD51 activities.	Pubmed	0.008762	1	0.02137	0.2422	1	1	RAD51
Pubmed	21364588	Clinical significance of CDX2-positive circulating tumour cells in colorectal cancer patients.	Pubmed	0.008762	1	0.02137	0.2422	1	1	CDX2
Pubmed	2845399	Cloning and sequencing of cDNA encoding human DNA topoisomerase II and localization of the gene to chromosome region 17q21-22.	Pubmed	0.008762	1	0.02137	0.2422	1	1	TOP2A
Pubmed	12444029	Constitutive and cytokine-induced expression of the ETS transcription factor ESE-3 in the lung.	Pubmed	0.008762	1	0.02137	0.2422	1	1	EHF
Pubmed	9634530	Pelizaeus-Merzbacher disease: identification of Xq22 proteolipid-protein duplications and characterization of breakpoints by interphase FISH.	Pubmed	0.008762	1	0.02137	0.2422	1	1	PLP1
Pubmed	266717	Amino acid sequence of human prothrombin fragments 1 and 2.	Pubmed	0.008762	1	0.02137	0.2422	1	1	F2
Pubmed	11260323	Structural and functional analysis of the human CD45 gene (PTPRC) upstream region: evidence for a functional promoter within the first intron of the gene.	Pubmed	0.008762	1	0.02137	0.2422	1	1	PTPRC
Pubmed	8353278	Soluble forms of the interleukin-6 signal-transducing receptor component gp130 in human serum possessing a potential to inhibit signals through membrane-anchored gp130.	Pubmed	0.008762	1	0.02137	0.2422	1	1	IL6ST
Pubmed	18342609	Phosphorylation relieves autoinhibition of the kinetochore motor Cenp-E.	Pubmed	0.008762	1	0.02137	0.2422	1	1	CENPE
Pubmed	17588787	B-MYB is hypophosphorylated and resistant to degradation in neuroblastoma: implications for cell survival.	Pubmed	0.008762	1	0.02137	0.2422	1	1	MYBL2
Pubmed	25380998	Apolipoprotein C3 genetic polymorphisms are associated with lipids and coronary artery disease in a Chinese population.	Pubmed	0.008762	1	0.02137	0.2422	1	1	APOC3
Pubmed	9462749	SOX10 mutations in patients with Waardenburg-Hirschsprung disease.	Pubmed	0.008762	1	0.02137	0.2422	1	1	SOX10
Pubmed	2189110	A member of the ras gene superfamily is expressed specifically in T, B and myeloid hemopoietic cells.	Pubmed	0.008762	1	0.02137	0.2422	1	1	RAC2
Pubmed	17910524	Overexpression of E2F1 in clear cell renal cell carcinoma: a potential impact of erroneous regulation by thyroid hormone nuclear receptors.	Pubmed	0.008762	1	0.02137	0.2422	1	1	E2F1
Pubmed	20811675	14-3-3sigma expression as a prognostic marker in undifferentiated nasopharyngeal carcinoma.	Pubmed	0.008762	1	0.02137	0.2422	1	1	SFN
Pubmed	19203579	RNF168 binds and amplifies ubiquitin conjugates on damaged chromosomes to allow accumulation of repair proteins.	Pubmed	0.008762	1	0.02137	0.2422	1	1	RNF168
Pubmed	7590272	Characterization of the murine gene encoding the hyaluronan receptor RHAMM.	Pubmed	0.008762	1	0.02137	0.2422	1	1	HMMR
Pubmed	24627725	A deep vein thrombosis caused by 20209C>T mutation in homozygosis of the prothrombin gene in a Caucasian patient.	Pubmed	0.008762	1	0.02137	0.2422	1	1	F2
Pubmed	29169732	MicroRNA-4465 suppresses tumor proliferation and metastasis in non-small cell lung cancer by directly targeting the oncogene EZH2.	Pubmed	0.008762	1	0.02137	0.2422	1	1	EZH2
Pubmed	29021208	Constitutive role of the Fanconi anemia D2 gene in the replication stress response.	Pubmed	0.008762	1	0.02137	0.2422	1	1	FANCD2
Pubmed	25934707	AGS67E, an Anti-CD37 Monomethyl Auristatin E Antibody-Drug Conjugate as a Potential Therapeutic for B/T-Cell Malignancies and AML: A New Role for CD37 in AML.	Pubmed	0.008762	1	0.02137	0.2422	1	1	CD37
Pubmed	29460995	The BRCA2 c.68-7T†>†A variant is not pathogenic: A model for clinical calibration of spliceogenicity.	Pubmed	0.008762	1	0.02137	0.2422	1	1	BRCA2
Pubmed	10369922	Genomic organization of the HSET locus and the possible association of HLA-linked genes with immotile cilia syndrome (ICS).	Pubmed	0.008762	1	0.02137	0.2422	1	1	KIFC1
Pubmed	25506897	Glioblastoma multiforme formation and EMT: role of FoxM1 transcription factor.	Pubmed	0.008762	1	0.02137	0.2422	1	1	FOXM1
Pubmed	18060872	Betacellulin and nicotinamide sustain PDX1 expression and induce pancreatic beta-cell differentiation in human embryonic stem cells.	Pubmed	0.008762	1	0.02137	0.2422	1	1	PDX1
Pubmed	16411056	Polymorphisms of the AURKA (STK15/Aurora Kinase) Gene and Breast Cancer Risk (United States).	Pubmed	0.008762	1	0.02137	0.2422	1	1	AURKA
Pubmed	18328944	Gain at chromosomal region 5p15.33, containing TERT, is the most frequent genetic event in early stages of non-small cell lung cancer.	Pubmed	0.008762	1	0.02137	0.2422	1	1	TRIP13
Pubmed	21515604	Expression and function of EZH2 in synovial fibroblasts: epigenetic repression of the Wnt inhibitor SFRP1 in rheumatoid arthritis.	Pubmed	0.008762	1	0.02137	0.2422	1	1	EZH2
Pubmed	24135024	Crucial role of ROCK2 in vascular smooth muscle cells for hypoxia-induced pulmonary hypertension in mice.	Pubmed	0.008762	1	0.02137	0.2422	1	1	ROCK2
Pubmed	8453768	Characterization of the neural crest defect in Splotch (Sp1H) mutant mice using a lacZ transgene.	Pubmed	0.008762	1	0.02137	0.2422	1	1	PAX3
Pubmed	26258986	Knockdown of EHF inhibited the proliferation, invasion and tumorigenesis of ovarian cancer cells.	Pubmed	0.008762	1	0.02137	0.2422	1	1	EHF
Pubmed	22955952	Can plasma bile salt, triglycerides, and apoA-V levels predict liver regeneration?	Pubmed	0.008762	1	0.02137	0.2422	1	1	APOA5
Pubmed	22909338	Decreased expression of LATS1 is correlated with the progression and prognosis of glioma.	Pubmed	0.008762	1	0.02137	0.2422	1	1	LATS1
Pubmed	16364975	Ikaros is expressed in human extravillous trophoblasts and involved in their migration and invasion.	Pubmed	0.008762	1	0.02137	0.2422	1	1	IKZF1
Pubmed	14722118	Autophosphorylation of a newly identified site of Aurora-B is indispensable for cytokinesis.	Pubmed	0.008762	1	0.02137	0.2422	1	1	AURKB
Pubmed	9824625	A third human CBL gene is on chromosome 19.	Pubmed	0.008762	1	0.02137	0.2422	1	1	CBLC
Pubmed	15477559	Juvenile form of Alexander disease with GFAP mutation and mitochondrial abnormality.	Pubmed	0.008762	1	0.02137	0.2422	1	1	GFAP
Pubmed	19770641	Serial changes in circulating M30 antigen, a biomarker of apoptosis, in patients with acute coronary syndromes: relationship with the severity of coronary artery disease.	Pubmed	0.008762	1	0.02137	0.2422	1	1	KRT18
Pubmed	27917791	Investigation of the expression of RIF1 gene on head and neck, pancreatic and brain cancer and cancer stem cells.	Pubmed	0.008762	1	0.02137	0.2422	1	1	RIF1
Pubmed	17497700	Evidence that PI3K, Rac, Rho, and Rho kinase are involved in basic fibroblast growth factor-stimulated fibroblast-Collagen matrix contraction.	Pubmed	0.008762	1	0.02137	0.2422	1	1	PIK3CG
Pubmed	10551874	Mitogen-activated protein kinase regulates transcription of the ApoCIII gene. Involvement of the orphan nuclear receptor HNF4.	Pubmed	0.008762	1	0.02137	0.2422	1	1	HNF4A
Pubmed	25777091	Immunohistochemical Evaluation of Minichromosome Maintenance Protein 7 (MCM7), Topoisomerase II?, and Ki-67 in Diffuse Malignant Peritoneal Mesothelioma Patients Using Tissue Microarray.	Pubmed	0.008762	1	0.02137	0.2422	1	1	MKI67
Pubmed	27689884	Knockdown of the schizophrenia susceptibility gene	Pubmed	0.008762	1	0.02137	0.2422	1	1	TCF4
Pubmed	17081989	Molecular basis of AKAP specificity for PKA regulatory subunits.	Pubmed	0.008762	1	0.02137	0.2422	1	1	PRKAR2A
Pubmed	25402191	Maternal low-level somatic mosaicism of Cys155Tyr of F9 in severe hemophilia B.	Pubmed	0.008762	1	0.02137	0.2422	1	1	F9
Pubmed	19875815	Renal dendritic cells ameliorate nephrotoxic acute kidney injury.	Pubmed	0.008762	1	0.02137	0.2422	1	1	PTPRC
Pubmed	8106353	Influence of apolipoprotein composition of high density lipoprotein particles on cholesteryl ester transfer protein activity. Particles containing various proportions of apolipoproteins AI and AII.	Pubmed	0.008762	1	0.02137	0.2422	1	1	APOA2
Pubmed	26919034	Foxa1 is essential for mammary duct formation.	Pubmed	0.008762	1	0.02137	0.2422	1	1	FOXA1
Pubmed	12784245	Cell cycle dependent expression of Plk1 in synchronized porcine fetal fibroblasts.	Pubmed	0.008762	1	0.02137	0.2422	1	1	PLK1
Pubmed	26970301	Pterosin B has multiple targets in gluconeogenic programs, including coenzyme Q in ROR?-SRC2 signaling.	Pubmed	0.008762	1	0.02137	0.2422	1	1	NCOA2
Pubmed	19843180	Effect of citrullination on the function and conformation of antithrombin.	Pubmed	0.008762	1	0.02137	0.2422	1	1	SERPINC1
Pubmed	22766071	NRSF/REST neuronal deficient mice are more vulnerable to the neurotoxin MPTP.	Pubmed	0.008762	1	0.02137	0.2422	1	1	REST
Pubmed	12594042	Alternative splicing of Pax3 produces a transcriptionally inactive protein.	Pubmed	0.008762	1	0.02137	0.2422	1	1	PAX3
Pubmed	24647409	Diffuse glomerular nodular lesions in diabetic pigs carrying a dominant-negative mutant hepatocyte nuclear factor 1-alpha, an inheritant diabetic gene in humans.	Pubmed	0.008762	1	0.02137	0.2422	1	1	HNF1A
Pubmed	12837269	Genetic polymorphism and sequence evolution of an alternatively spliced exon of the glial fibrillary acidic protein gene, GFAP.	Pubmed	0.008762	1	0.02137	0.2422	1	1	GFAP
Pubmed	23409047	CREBH determines the severity of sulpyrine-induced fatal shock.	Pubmed	0.008762	1	0.02137	0.2422	1	1	CREB3L3
Pubmed	24886669	Survivin family proteins as novel molecular determinants of doxorubicin resistance in organotypic human breast tumors.	Pubmed	0.008762	1	0.02137	0.2422	1	1	BIRC5
Pubmed	28269749	Aurora-A regulates autophagy through the Akt pathway in human prostate cancer.	Pubmed	0.008762	1	0.02137	0.2422	1	1	AURKA
Pubmed	29969155	Clinical significance of PDEF factor expression and its relation to androgen receptor in ER	Pubmed	0.008762	1	0.02137	0.2422	1	1	SPDEF
Pubmed	28546444	Glial fibrillary acidic protein (GFAP) is a novel biomarker for the prediction of autoimmune diabetes.	Pubmed	0.008762	1	0.02137	0.2422	1	1	GFAP
Pubmed	27227676	Molecular Basis and Therapeutic Strategies to Rescue Factor IX Variants That Affect Splicing and Protein Function.	Pubmed	0.008762	1	0.02137	0.2422	1	1	F9
Pubmed	12067473	G20210A prothrombin gene mutation identified in patients with venous leg ulcers.	Pubmed	0.008762	1	0.02137	0.2422	1	1	F2
Pubmed	28757253	Enhancer Reprogramming Promotes Pancreatic Cancer Metastasis.	Pubmed	0.008762	1	0.02137	0.2422	1	1	FOXA1
Pubmed	17098350	Survivin gene RNA interference inhibits proliferation, induces apoptosis, and enhances radiosensitivity in HeLa cells.	Pubmed	0.008762	1	0.02137	0.2422	1	1	BIRC5
Pubmed	20979531	Ezh2 expression in astrocytes induces their dedifferentiation toward neural stem cells.	Pubmed	0.008762	1	0.02137	0.2422	1	1	EZH2
Pubmed	30010107	Correlations of MRI manifestations with survivin gene expression in primary hepatic carcinoma.	Pubmed	0.008762	1	0.02137	0.2422	1	1	BIRC5
Pubmed	26197237	Downregulation of SKA1 Gene Expression Inhibits Cell Growth in Human Bladder Cancer.	Pubmed	0.008762	1	0.02137	0.2422	1	1	SKA1
Pubmed	16961585	Thrombin-triggered platelet apoptosis.	Pubmed	0.008762	1	0.02137	0.2422	1	1	F2
Pubmed	23231723	Autonomic dysfunction of glucose homoeostasis in congenital central hypoventilation syndrome.	Pubmed	0.008762	1	0.02137	0.2422	1	1	PHOX2B
Pubmed	30837418	The evaluation of preoperative and postoperative fetuin-A levels in patients with primary hyperparathyroidism.	Pubmed	0.008762	1	0.02137	0.2422	1	1	AHSG
Pubmed	15551733	Differential expression patterns of c-REL protein in classic and nodular lymphocyte predominant Hodgkin lymphoma.	Pubmed	0.008762	1	0.02137	0.2422	1	1	REL
Pubmed	21839066	Polymorphism at the mucin-like protocadherin gene influences susceptibility to gallstone disease.	Pubmed	0.008762	1	0.02137	0.2422	1	1	CDHR5
Pubmed	3840606	Assignment of the gene for myelin proteolipid protein to the X chromosome: implications for X-linked myelin disorders.	Pubmed	0.008762	1	0.02137	0.2422	1	1	PLP1
Pubmed	20350533	DOCK2 regulates cell proliferation through Rac and ERK activation in B cell lymphoma.	Pubmed	0.008762	1	0.02137	0.2422	1	1	DOCK2
Pubmed	16461284	Cooperation between mitotic kinesins controls the late stages of cytokinesis.	Pubmed	0.008762	1	0.02137	0.2422	1	1	KIF23
Pubmed	28928942	A scoring system for the evaluation of the mutated	Pubmed	0.008762	1	0.02137	0.2422	1	1	CRB1
Pubmed	27362226	Ki-67 acts as a biological surfactant to disperse mitotic chromosomes.	Pubmed	0.008762	1	0.02137	0.2422	1	1	MKI67
Pubmed	18466461	Meta-genetic association of rheumatoid arthritis and PTPN22 using PedGenie 2.1.	Pubmed	0.008762	1	0.02137	0.2422	1	1	PTPN22
Pubmed	27197423	PTTG and Ki-67 expression in pituitary adenomas.	Pubmed	0.008762	1	0.02137	0.2422	1	1	MKI67
Pubmed	28885323	PIK3CG single nucleotide polymorphisms are associated with poor responsiveness to clopidogrel and increased risk of ischemia in patients with coronary heart disease.	Pubmed	0.008762	1	0.02137	0.2422	1	1	PIK3CG
Pubmed	22379025	Suppression of the epithelial-mesenchymal transition by Grainyhead-like-2.	Pubmed	0.008762	1	0.02137	0.2422	1	1	GRHL2
Pubmed	9184347	The effect of antisense oligonucleotides to Cdx2 on the development of mouse embryos in vitro.	Pubmed	0.008762	1	0.02137	0.2422	1	1	CDX2
Pubmed	21576384	The Bordetella pertussis adenylate cyclase toxin binds to T cells via LFA-1 and induces its disengagement from the immune synapse.	Pubmed	0.008762	1	0.02137	0.2422	1	1	ITGAL
Pubmed	20589321	Strenuous exercise promotes shear-induced thrombin generation by increasing the shedding of procoagulant microparticles from platelets.	Pubmed	0.008762	1	0.02137	0.2422	1	1	F2
Pubmed	23725757	Upregulation of the TPX2 gene is associated with enhanced tumor malignance of esophageal squamous cell carcinoma.	Pubmed	0.008762	1	0.02137	0.2422	1	1	TPX2
Pubmed	17672999	[Relation between apolipoprotein CIII gene polymorphism and coronary artery disease].	Pubmed	0.008762	1	0.02137	0.2422	1	1	APOC3
Pubmed	27748828	Effect of Survivin gene therapy via lentivirus vector on the course of intervertebral disc degeneration in an in†vivo rabbit model.	Pubmed	0.008762	1	0.02137	0.2422	1	1	BIRC5
Pubmed	21063845	Effect of Mad2 on paclitaxel-induced cell death in ovarian cancer cells.	Pubmed	0.008762	1	0.02137	0.2422	1	1	MAD2L1
Pubmed	8636092	Functional lecithin:cholesterol acyltransferase deficiency and high density lipoprotein deficiency in transgenic mice overexpressing human apolipoprotein A-II.	Pubmed	0.008762	1	0.02137	0.2422	1	1	APOA2
Pubmed	21552305	CT60 single-nucleotide polymorphism as a surrogate marker for donor lymphocyte infusion outcome after allogeneic cell transplantation for acute leukemia.	Pubmed	0.008762	1	0.02137	0.2422	1	1	CD52
Pubmed	24927415	The expression of the hepatocyte SLAMF3 (CD229) receptor enhances the hepatitis C virus infection.	Pubmed	0.008762	1	0.02137	0.2422	1	1	LY9
Pubmed	23486531	Multiple mechanisms deregulate EZH2 and histone H3 lysine 27 epigenetic changes in myeloid malignancies.	Pubmed	0.008762	1	0.02137	0.2422	1	1	EZH2
Pubmed	28164661	Single Nucleotide Polymorphism of the Enhancer of Zeste Homolog 2 Gene rs2072408 is Associated with Lymph Node Metastasis and Depth of Primary Tumor Invasion in Gastric Cancer.	Pubmed	0.008762	1	0.02137	0.2422	1	1	EZH2
Pubmed	22854760	Kinesin family member 20A is a novel melanoma-associated antigen.	Pubmed	0.008762	1	0.02137	0.2422	1	1	KIF20A
Pubmed	15946126	Progressive familial intrahepatic cholestasis: genetic disorders of biliary transporters.	Pubmed	0.008762	1	0.02137	0.2422	1	1	ATP8B1
Pubmed	12507285	Mitosin, a novel marker of cell proliferation and early recurrence in intracranial meningiomas.	Pubmed	0.008762	1	0.02137	0.2422	1	1	CENPF
Pubmed	12464629	A common mechanism for mitotic inactivation of C2H2 zinc finger DNA-binding domains.	Pubmed	0.008762	1	0.02137	0.2422	1	1	IKZF1
Pubmed	23584797	Aurora B kinase is required for cytokinesis through effecting spindle structure.	Pubmed	0.008762	1	0.02137	0.2422	1	1	AURKB
Pubmed	19841184	Reduced diabetes in btk-deficient nonobese diabetic mice and restoration of diabetes with provision of an anti-insulin IgH chain transgene.	Pubmed	0.008762	1	0.02137	0.2422	1	1	BTK
Pubmed	28618949	IQ-domain GTPase-activating protein 1 promotes the malignant phenotype of invasive ductal breast carcinoma via canonical Wnt pathway.	Pubmed	0.008762	1	0.02137	0.2422	1	1	IQGAP1
Pubmed	21062054	N-terminal deletion effects of human survivin on dimerization and binding to Smac/DIABLO in vitro.	Pubmed	0.008762	1	0.02137	0.2422	1	1	BIRC5
Pubmed	30510251	Wiskott-Aldrich syndrome protein (WASP) is a tumor suppressor in T cell lymphoma.	Pubmed	0.008762	1	0.02137	0.2422	1	1	WAS
Pubmed	17882724	A comparative study of hFIX expression mediated by rAAV8 and rAAV1 administrated intramuscularly.	Pubmed	0.008762	1	0.02137	0.2422	1	1	F9
Pubmed	15640847	Sak/Plk4 and mitotic fidelity.	Pubmed	0.008762	1	0.02137	0.2422	1	1	PLK4
Pubmed	21402055	Inhibitor of Apoptosis (IAP) survivin is indispensable for survival of HER2 gene-amplified breast cancer cells with primary resistance to HER1/2-targeted therapies.	Pubmed	0.008762	1	0.02137	0.2422	1	1	BIRC5
Pubmed	11551871	Human evidence that the apolipoprotein a-II gene is implicated in visceral fat accumulation and metabolism of triglyceride-rich lipoproteins.	Pubmed	0.008762	1	0.02137	0.2422	1	1	APOA2
Pubmed	15107824	Sil overexpression in lung cancer characterizes tumors with increased mitotic activity.	Pubmed	0.008762	1	0.02137	0.2422	1	1	STIL
Pubmed	30579336	Fetuin-A levels are increased in the adipose tissue of diabetic obese humans but not in circulation.	Pubmed	0.008762	1	0.02137	0.2422	1	1	AHSG
Pubmed	26108708	RAD51 135G>C substitution increases breast cancer risk in an ethnic-specific manner: a meta-analysis on 21,236 cases and 19,407 controls.	Pubmed	0.008762	1	0.02137	0.2422	1	1	RAD51
Pubmed	20920340	Enhancer of zeste homolog 2 (EZH2) expression is an independent prognostic factor in renal cell carcinoma.	Pubmed	0.008762	1	0.02137	0.2422	1	1	EZH2
Pubmed	24829384	Kinetochore genes are coordinately up-regulated in human tumors as part of a FoxM1-related cell division program.	Pubmed	0.008762	1	0.02137	0.2422	1	1	FOXM1
Pubmed	22526901	FANCJ expression predicts the response to 5-fluorouracil-based chemotherapy in MLH1-proficient colorectal cancer.	Pubmed	0.008762	1	0.02137	0.2422	1	1	BRIP1
Pubmed	6320191	Regional localization on the human X chromosome and polymorphism of the coagulation factor IX gene (hemophilia B locus).	Pubmed	0.008762	1	0.02137	0.2422	1	1	F9
Pubmed	19671929	Cooperativity between T cell receptor complexes revealed by conformational mutants of CD3epsilon.	Pubmed	0.008762	1	0.02137	0.2422	1	1	CD3E
Pubmed	12841365	A length polymorphism in the circadian clock gene Per3 is linked to delayed sleep phase syndrome and extreme diurnal preference.	Pubmed	0.008762	1	0.02137	0.2422	1	1	CLOCK
Pubmed	20574453	Correction of B-cell development in Btk-deficient mice using lentiviral vectors with codon-optimized human BTK.	Pubmed	0.008762	1	0.02137	0.2422	1	1	BTK
Pubmed	17923573	Apolipoprotein A-II is inversely associated with risk of future coronary artery disease.	Pubmed	0.008762	1	0.02137	0.2422	1	1	APOA2
Pubmed	17596509	Rho/Rho-associated kinase-II signaling mediates disassembly of epithelial apical junctions.	Pubmed	0.008762	1	0.02137	0.2422	1	1	ROCK2
Pubmed	19416854	Tec kinase Itk in gammadeltaT cells is pivotal for controlling IgE production in vivo.	Pubmed	0.008762	1	0.02137	0.2422	1	1	ITK
Pubmed	27003919	Identification of Regulatory Mutations in SERPINC1 Affecting Vitamin D Response Elements Associated with Antithrombin Deficiency.	Pubmed	0.008762	1	0.02137	0.2422	1	1	SERPINC1
Pubmed	7981674	PAX3 gene structure and mutations: close analogies between Waardenburg syndrome and the Splotch mouse.	Pubmed	0.008762	1	0.02137	0.2422	1	1	PAX3
Pubmed	22550469	Expression and clinical significance of antiapoptotic gene (survivin) in NB4 and acute promyelocytic leukemia cells.	Pubmed	0.008762	1	0.02137	0.2422	1	1	BIRC5
Pubmed	26619963	OVOL2, an Inhibitor of WNT Signaling, Reduces Invasive Activities of Human and Mouse Cancer Cells and Is Down-regulated in Human Colorectal Tumors.	Pubmed	0.008762	1	0.02137	0.2422	1	1	OVOL2
Pubmed	30546054	Vagus-macrophage-hepatocyte link promotes post-injury liver regeneration and whole-body survival through hepatic FoxM1 activation.	Pubmed	0.008762	1	0.02137	0.2422	1	1	FOXM1
Pubmed	20513426	Negative regulation of Vps34 by Cdk mediated phosphorylation.	Pubmed	0.008762	1	0.02137	0.2422	1	1	PIK3CG
Pubmed	22645133	Mechanistic insights into regulated cargo binding by ACAP1 protein.	Pubmed	0.008762	1	0.02137	0.2422	1	1	ACAP1
Pubmed	10588862	Extrinsic modulation of retinal ganglion cell projections: analysis of the albino mutation in pigmentation mosaic mice.	Pubmed	0.008762	1	0.02137	0.2422	1	1	TYR
Pubmed	28376804	Estrogen lowers triglyceride via regulating hepatic APOA5 expression.	Pubmed	0.008762	1	0.02137	0.2422	1	1	APOA5
Pubmed	23400223	Macrophage recognition of cells with elevated calcium is mediated by carbohydrate chains of CD43.	Pubmed	0.008762	1	0.02137	0.2422	1	1	SPN
Pubmed	19396823	Arena syndrome is caused by a missense mutation in PLP1.	Pubmed	0.008762	1	0.02137	0.2422	1	1	PLP1
Pubmed	11952536	Technical prerequisites for in vivo microdialysis determination of interleukin-6 in human dermis.	Pubmed	0.008762	1	0.02137	0.2422	1	1	IL6ST
Pubmed	14962086	Microtubule-dependent redistribution of a cytoplasmic cornified envelope precursor.	Pubmed	0.008762	1	0.02137	0.2422	1	1	S100A11
Pubmed	16641098	Human QKI, a potential regulator of mRNA expression of human oligodendrocyte-related genes involved in schizophrenia.	Pubmed	0.008762	1	0.02137	0.2422	1	1	QKI
Pubmed	23979832	Down-regulation of HAI-1 is associated with poor-differentiation status of colorectal cancer.	Pubmed	0.008762	1	0.02137	0.2422	1	1	SPINT1
Pubmed	16731855	A novel -192c/g mutation in the proximal P2 promoter of the hepatocyte nuclear factor-4 alpha gene (HNF4A) associates with late-onset diabetes.	Pubmed	0.008762	1	0.02137	0.2422	1	1	HNF4A
Pubmed	1379239	cDNA cloning of a novel human ubiquitin carrier protein. An antigenic domain specifically recognized by endemic pemphigus foliaceus autoantibodies is encoded in a secondary reading frame of this human epidermal transcript.	Pubmed	0.008762	1	0.02137	0.2422	1	1	UBE2S
Pubmed	2615648	CpG dinucleotides are "hotspots" for mutation in the antithrombin III gene. Twelve variants identified using the polymerase chain reaction.	Pubmed	0.008762	1	0.02137	0.2422	1	1	SERPINC1
Pubmed	16254145	Regulation of survivin expression through Bcr-Abl/MAPK cascade: targeting survivin overcomes imatinib resistance and increases imatinib sensitivity in imatinib-responsive CML cells.	Pubmed	0.008762	1	0.02137	0.2422	1	1	BIRC5
Pubmed	24307721	Identification of Bruton's tyrosine kinase as a therapeutic target in acute myeloid leukemia.	Pubmed	0.008762	1	0.02137	0.2422	1	1	BTK
Pubmed	26291684	Circadian Gene Clock Regulates Psoriasis-Like Skin Inflammation in Mice.	Pubmed	0.008762	1	0.02137	0.2422	1	1	CLOCK
Pubmed	23693054	Nuclear TK1 expression is an independent prognostic factor for survival in pre-malignant and malignant lesions of the cervix.	Pubmed	0.008762	1	0.02137	0.2422	1	1	TK1
Pubmed	26989780	Citrullination-acetylation interplay guides E2F-1 activity during the inflammatory response.	Pubmed	0.008762	1	0.02137	0.2422	1	1	E2F1
Pubmed	21852114	Phase I, open-label, multicentre, dose-escalation, pharmacokinetic and pharmacodynamic trial of the oral aurora kinase inhibitor PF-03814735 in advanced solid tumours.	Pubmed	0.008762	1	0.02137	0.2422	1	1	AURKB
Pubmed	27806333	Novel mutations in CRB1 gene identified in a chinese pedigree with retinitis pigmentosa by targeted capture and next generation sequencing.	Pubmed	0.008762	1	0.02137	0.2422	1	1	CRB1
Pubmed	11457885	Development of diabetes mellitus in aging transgenic mice following suppression of pancreatic homeoprotein IDX-1.	Pubmed	0.008762	1	0.02137	0.2422	1	1	PDX1
Pubmed	14636568	Mechanism of 5'-directed excision in human mismatch repair.	Pubmed	0.008762	1	0.02137	0.2422	1	1	EXO1
Pubmed	3467339	Individual exons encode the integral membrane domains of human myelin proteolipid protein.	Pubmed	0.008762	1	0.02137	0.2422	1	1	PLP1
Pubmed	10527851	Human chromosomal localization, tissue/tumor expression, and regulatory function of the ets family gene EHF.	Pubmed	0.008762	1	0.02137	0.2422	1	1	EHF
Pubmed	17158252	Phosphatidylinositol 3-kinase facilitates bile acid-induced Ca(2+) responses in pancreatic acinar cells.	Pubmed	0.008762	1	0.02137	0.2422	1	1	PIK3CG
Pubmed	24738879	Inhibition enhancer of zeste homologue 2 promotes senescence and apoptosis induced by doxorubicin in p53 mutant gastric cancer cells.	Pubmed	0.008762	1	0.02137	0.2422	1	1	EZH2
Pubmed	16195352	Critical role of the ubiquitin ligase activity of UHRF1, a nuclear RING finger protein, in tumor cell growth.	Pubmed	0.008762	1	0.02137	0.2422	1	1	UHRF1
Pubmed	1900307	Temperature-sensitive tyrosinase associated with peripheral pigmentation in oculocutaneous albinism.	Pubmed	0.008762	1	0.02137	0.2422	1	1	TYR
Pubmed	28362321	Early Assessment of Colorectal Cancer by Quantifying Circulating Tumor Cells in Peripheral Blood: ECT2 in Diagnosis of Colorectal Cancer.	Pubmed	0.008762	1	0.02137	0.2422	1	1	ECT2
Pubmed	25217836	Coronin 1 trimerization is essential to protect pathogenic mycobacteria within macrophages from lysosomal delivery.	Pubmed	0.008762	1	0.02137	0.2422	1	1	CORO1A
Pubmed	22505649	ESE3/EHF controls epithelial cell differentiation and its loss leads to prostate tumors with mesenchymal and stem-like features.	Pubmed	0.008762	1	0.02137	0.2422	1	1	EHF
Pubmed	25498505	Cdc6 localizes to S- and G2-phase centrosomes in a cell cycle-dependent manner.	Pubmed	0.008762	1	0.02137	0.2422	1	1	CDC6
Pubmed	22135286	Promiscuous DNA synthesis by human DNA polymerase ?.	Pubmed	0.008762	1	0.02137	0.2422	1	1	POLQ
Pubmed	26863619	A Non-Synonymous Single Nucleotide Polymorphism in the HJURP Gene Associated with Susceptibility to Hepatocellular Carcinoma among Chinese.	Pubmed	0.008762	1	0.02137	0.2422	1	1	HJURP
Pubmed	30365659	The rs4430796 SNP of the HNF1? gene associates with type 2 diabetes in older adults.	Pubmed	0.008762	1	0.02137	0.2422	1	1	HNF1B
Pubmed	2467843	Nucleotide sequence and structure of the mouse cytokeratin endoB gene.	Pubmed	0.008762	1	0.02137	0.2422	1	1	KRT18
Pubmed	19077538	UHRF1, a modular multi-domain protein, regulates replication-coupled crosstalk between DNA methylation and histone modifications.	Pubmed	0.008762	1	0.02137	0.2422	1	1	UHRF1
Pubmed	27840922	Rho kinase II interference by small hairpin RNA ameliorates 1?methyl?4?phenyl?1,2,3,6?tetrahydropyridine?induced parkinsonism in mice.	Pubmed	0.008762	1	0.02137	0.2422	1	1	ROCK2
Pubmed	24583439	Antithrombin-p.Ala416Pro: the second reported case in Japan.	Pubmed	0.008762	1	0.02137	0.2422	1	1	SERPINC1
Pubmed	28843857	Anti-tumor activity of KNTC2 siRNA in orthotopic tumor model mice of hepatocellular carcinoma.	Pubmed	0.008762	1	0.02137	0.2422	1	1	NDC80
Pubmed	19017959	The phosphoinositide 3-kinase-dependent activation of Btk is required for optimal eicosanoid production and generation of reactive oxygen species in antigen-stimulated mast cells.	Pubmed	0.008762	1	0.02137	0.2422	1	1	BTK
Pubmed	11782475	Interactions of CCCH zinc finger proteins with mRNA: non-binding tristetraprolin mutants exert an inhibitory effect on degradation of AU-rich element-containing mRNAs.	Pubmed	0.008762	1	0.02137	0.2422	1	1	ZFP36
Pubmed	16049965	Preferential amplification of AURKA 91A (Ile31) in familial colorectal cancers.	Pubmed	0.008762	1	0.02137	0.2422	1	1	AURKA
Pubmed	25417007	ATF-2 immunoreactivity in post-mitotic and terminally differentiated human odontoblasts.	Pubmed	0.008762	1	0.02137	0.2422	1	1	ATF2
Pubmed	26279436	An Integrated Approach for the Identification of HNF4?-Centered Transcriptional Regulatory Networks During Early Liver Regeneration.	Pubmed	0.008762	1	0.02137	0.2422	1	1	HNF4A
Pubmed	25644171	Non-canonical regulation of phosphatidylinositol 3-kinase gamma isoform activity in retinal rod photoreceptor cells.	Pubmed	0.008762	1	0.02137	0.2422	1	1	PIK3CG
Pubmed	20708914	Association of apolipoprotein A5 gene polymorphisms and serum lipid levels.	Pubmed	0.008762	1	0.02137	0.2422	1	1	APOA5
Pubmed	11163182	An inactivating point mutation in the inhibitory wedge of CD45 causes lymphoproliferation and autoimmunity.	Pubmed	0.008762	1	0.02137	0.2422	1	1	PTPRC
Pubmed	18251581	Survivin as a useful adjunct marker for the grading of papillary urothelial carcinoma.	Pubmed	0.008762	1	0.02137	0.2422	1	1	BIRC5
Pubmed	16886203	GFAP-expressing cells in the postnatal subventricular zone display a unique glial phenotype intermediate between radial glia and astrocytes.	Pubmed	0.008762	1	0.02137	0.2422	1	1	GFAP
Pubmed	12036881	Effect of DNA methylation and chromatin structure on ITGAL expression.	Pubmed	0.008762	1	0.02137	0.2422	1	1	ITGAL
Pubmed	24104968	Aurora kinase A (AURKA) expression in colorectal cancer liver metastasis is associated with poor prognosis.	Pubmed	0.008762	1	0.02137	0.2422	1	1	AURKA
Pubmed	15749677	Mutation of the prothrombin gene and thrombotic events in patients with polycythemia vera or essential thrombocythemia: a cohort study.	Pubmed	0.008762	1	0.02137	0.2422	1	1	F2
Pubmed	12203945	alpha2-Heremans Schmid glycoprotein, a putative inhibitor of tyrosine kinase, prevents glucose toxicity associated with cardiomyocyte dysfunction.	Pubmed	0.008762	1	0.02137	0.2422	1	1	AHSG
Pubmed	19342661	N-glycosylation enhances presentation of a MHC class I-restricted epitope from tyrosinase.	Pubmed	0.008762	1	0.02137	0.2422	1	1	TYR
Pubmed	29676340	Progesterone receptor expression and Ki-67 labelling index of meningiomas in the Lagos university teaching hospital.	Pubmed	0.008762	1	0.02137	0.2422	1	1	MKI67
Pubmed	22935458	Lack of association between the 135G/C RAD51 gene polymorphism and the risk of colorectal cancer among Polish population.	Pubmed	0.008762	1	0.02137	0.2422	1	1	RAD51
Pubmed	8152438	Production of anti-phosphorylcholine antibodies of the T15 idiotype in CBA/N xid mice: investigation of the defect using a T15 immunoglobulin transgene.	Pubmed	0.008762	1	0.02137	0.2422	1	1	BTK
Pubmed	17143520	Autoantibodies to the inhibitor of apoptosis protein survivin in patients with brain tumors.	Pubmed	0.008762	1	0.02137	0.2422	1	1	BIRC5
Pubmed	8666258	Cloning and transcription factor-binding sites of the human c-rel proto-oncogene promoter.	Pubmed	0.008762	1	0.02137	0.2422	1	1	REL
Pubmed	21457063	Tristetraprolin regulates interleukin-6 expression through p38 MAPK-dependent affinity changes with mRNA 3' untranslated region.	Pubmed	0.008762	1	0.02137	0.2422	1	1	ZFP36
Pubmed	24253039	Mutational and structural analysis of the tandem zinc finger domain of tristetraprolin.	Pubmed	0.008762	1	0.02137	0.2422	1	1	ZFP36
Pubmed	27761608	Cyclin A2 as a potential differential marker of splenic diffuse red pulp small B-cell lymphoma: a report of the first case.	Pubmed	0.008762	1	0.02137	0.2422	1	1	CCNA2
Pubmed	25043574	The antibody response against MART-1 differs in patients with melanoma-associated leucoderma and vitiligo.	Pubmed	0.008762	1	0.02137	0.2422	1	1	MLANA
Pubmed	26975581	The C-terminal domain controls the mobility of Crumbs 3 isoforms.	Pubmed	0.008762	1	0.02137	0.2422	1	1	CRB3
Pubmed	3863106	Sequence of a second human asialoglycoprotein receptor: conservation of two receptor genes during evolution.	Pubmed	0.008762	1	0.02137	0.2422	1	1	ASGR2
Pubmed	21558073	Siomycin A targets brain tumor stem cells partially through a MELK-mediated pathway.	Pubmed	0.008762	1	0.02137	0.2422	1	1	MELK
Pubmed	29193473	Autoimmune glial fibrillary acidic protein astrocytopathy in Chinese patients: a retrospective study.	Pubmed	0.008762	1	0.02137	0.2422	1	1	GFAP
Pubmed	23668053	Aberrant claudin-4 transcript levels in eutopic endometrium of women with idiopathic infertility and minimal endometriosis.	Pubmed	0.008762	1	0.02137	0.2422	1	1	CLDN4
Pubmed	27974648	Alternative RNA Processing of Topoisomerase II? in Etoposide-Resistant Human Leukemia K562 Cells: Intron Retention Results in a Novel C-Terminal Truncated 90-kDa Isoform.	Pubmed	0.008762	1	0.02137	0.2422	1	1	TOP2A
Pubmed	18815881	Survivin plays as a resistant factor against tamoxifen-induced apoptosis in human breast cancer cells.	Pubmed	0.008762	1	0.02137	0.2422	1	1	BIRC5
Pubmed	20452521	Triglyceride-mediated pathways and coronary disease: collaborative analysis of 101 studies.	Pubmed	0.008762	1	0.02137	0.2422	1	1	APOA5
Pubmed	7528346	Analysis of myelin proteolipid protein and F0 ATPase subunit 9 in normal and jimpy CNS.	Pubmed	0.008762	1	0.02137	0.2422	1	1	PLP1
Pubmed	19165339	Interplay of Mre11 nuclease with Dna2 plus Sgs1 in Rad51-dependent recombinational repair.	Pubmed	0.008762	1	0.02137	0.2422	1	1	RAD51
Pubmed	21707471	Apolipoprotein A5-12238 T>C gene polymorphism and risk factors for metabolic syndrome in the Guo Shan Yao and the Han populations.	Pubmed	0.008762	1	0.02137	0.2422	1	1	APOA5
Pubmed	10878666	X inactivation phenotype in carriers of Pelizaeus-Merzbacher disease: skewed in carriers of a duplication and random in carriers of point mutations.	Pubmed	0.008762	1	0.02137	0.2422	1	1	PLP1
Pubmed	17472988	Associations between the PTPN22 1858C->T polymorphism and radiographic joint destruction in patients with rheumatoid arthritis: results from a 10-year longitudinal study.	Pubmed	0.008762	1	0.02137	0.2422	1	1	PTPN22
Pubmed	29661732	MCM-2 expression differentiates potentially malignant verrucous lesions from oral carcinomas.	Pubmed	0.008762	1	0.02137	0.2422	1	1	MCM2
Pubmed	26547370	Nuclear, cytoplasmic, and stromal expression of ZEB1 in squamous and small cell carcinoma of the esophagus.	Pubmed	0.008762	1	0.02137	0.2422	1	1	ZEB1
Pubmed	23313006	Aurora-B overexpression is correlated with aneuploidy and poor prognosis in non-small cell lung cancer.	Pubmed	0.008762	1	0.02137	0.2422	1	1	AURKB
Pubmed	9778043	Regulation of cell growth-dependent expression of mammalian CDC6 gene by the cell cycle transcription factor E2F.	Pubmed	0.008762	1	0.02137	0.2422	1	1	CDC6
Pubmed	14965470	Transcriptional activation by the zinc-finger homeodomain protein delta EF1 in estrogen signaling cascades.	Pubmed	0.008762	1	0.02137	0.2422	1	1	ZEB1
Pubmed	7535743	Molecular basis of inter-alpha-trypsin inhibitor heavy chain H1 (ITIH1) polymorphism.	Pubmed	0.008762	1	0.02137	0.2422	1	1	ITIH1
Pubmed	12898572	Genetic dissection of psychopathological symptoms: insomnia in mood disorders and CLOCK gene polymorphism.	Pubmed	0.008762	1	0.02137	0.2422	1	1	CLOCK
Pubmed	25109899	KPNA2 is a promising biomarker candidate for esophageal squamous cell carcinoma and correlates with cell proliferation.	Pubmed	0.008762	1	0.02137	0.2422	1	1	KPNA2
Pubmed	15624328	[Expression of CD45RA and CD45RO antigens and its implication in leukemias].	Pubmed	0.008762	1	0.02137	0.2422	1	1	PTPRC
Pubmed	17541167	Inhibitory effect of p-hydroxybenzyl alcohol on tyrosinase activity and melanogenesis.	Pubmed	0.008762	1	0.02137	0.2422	1	1	TYR
Pubmed	21215388	A role for ?FosB in calorie restriction-induced metabolic changes.	Pubmed	0.008762	1	0.02137	0.2422	1	1	FOSB
Pubmed	8758136	X linked agammaglobulinaemia with a 'leaky' phenotype.	Pubmed	0.008762	1	0.02137	0.2422	1	1	BTK
Pubmed	17610840	The ZFHX1A gene is differentially autoregulated by its isoforms.	Pubmed	0.008762	1	0.02137	0.2422	1	1	ZEB1
Pubmed	21733824	Decreased prostate cancer-specific survival of men with BRCA2 mutations from multiple breast cancer families.	Pubmed	0.008762	1	0.02137	0.2422	1	1	BRCA2
Pubmed	18402387	DNA topoisomerase II-alpha as a proliferation marker in human gliomas: correlation with PCNA expression and patient survival.	Pubmed	0.008762	1	0.02137	0.2422	1	1	TOP2A
Pubmed	21876753	The use of serum glial fibrillary acidic protein measurements in the diagnosis of neuromyelitis optica spectrum optic neuritis.	Pubmed	0.008762	1	0.02137	0.2422	1	1	GFAP
Pubmed	26185363	Genetic Deletion and Pharmacological Inhibition of PI3K ? Reduces Neutrophilic Airway Inflammation and Lung Damage in Mice with Cystic Fibrosis-Like Lung Disease.	Pubmed	0.008762	1	0.02137	0.2422	1	1	PIK3CG
Pubmed	19234229	The cellular amount of the common gamma-chain influences spontaneous or induced cell proliferation.	Pubmed	0.008762	1	0.02137	0.2422	1	1	IL2RG
Pubmed	22516749	Identification of a putative nuclear export signal motif in human NANOG homeobox domain.	Pubmed	0.008762	1	0.02137	0.2422	1	1	NANOG
Pubmed	25973684	Oblongifolin C inhibits metastasis by up-regulating keratin 18 and tubulins.	Pubmed	0.008762	1	0.02137	0.2422	1	1	KRT18
Pubmed	23292002	Cyclin-dependent kinase-associated protein phosphatase is overexpressed in alcohol-related hepatocellular carcinoma and influences xenograft tumor growth.	Pubmed	0.008762	1	0.02137	0.2422	1	1	CDKN3
Pubmed	18312545	Diversity of glial cell components in pilocytic astrocytoma.	Pubmed	0.008762	1	0.02137	0.2422	1	1	OLIG2
Pubmed	19607708	Gene expression patterns in heterozygous Plk4 murine embryonic fibroblasts.	Pubmed	0.008762	1	0.02137	0.2422	1	1	PLK4
Pubmed	20859152	Overexpression of karyopherin-2 in epithelial ovarian cancer and correlation with poor prognosis.	Pubmed	0.008762	1	0.02137	0.2422	1	1	KPNA2
Pubmed	27696294	Hepatitis C virus promotes hepatocellular carcinogenesis by targeting TIPE2, a new regulator of DNA damage response.	Pubmed	0.008762	1	0.02137	0.2422	1	1	TNFAIP8L2
Pubmed	26373280	Frequent Derepression of the Mesenchymal Transcription Factor Gene FOXC1 in Acute Myeloid Leukemia.	Pubmed	0.008762	1	0.02137	0.2422	1	1	PTPRC
Pubmed	24255107	Interaction between human Ctf4 and the Cdc45/Mcm2-7/GINS (CMG) replicative helicase.	Pubmed	0.008762	1	0.02137	0.2422	1	1	WDHD1
Pubmed	28794404	Role of Epithelial Cell Transforming Sequence 2 (ECT2) in Predicting Prognosis of Osteosarcoma.	Pubmed	0.008762	1	0.02137	0.2422	1	1	ECT2
Pubmed	10563471	Differential IL-10 receptor gene expression in acute versus chronic atopic eczema. Modulation by immunosuppressive drugs and cytokines in normal cultured keratinocytes.	Pubmed	0.008762	1	0.02137	0.2422	1	1	IL10RA
Pubmed	9779516	A CLOCK polymorphism associated with human diurnal preference.	Pubmed	0.008762	1	0.02137	0.2422	1	1	CLOCK
Pubmed	23084269	Expression of survivin in human oocytes and preimplantation embryos.	Pubmed	0.008762	1	0.02137	0.2422	1	1	BIRC5
Pubmed	18026993	Proliferative effects of excretory/secretory products from Clonorchis sinensis on the human epithelial cell line HEK293 via regulation of the transcription factor E2F1.	Pubmed	0.008762	1	0.02137	0.2422	1	1	E2F1
Pubmed	9446608	Galectin-4 and galectin-6 are two closely related lectins expressed in mouse gastrointestinal tract.	Pubmed	0.008762	1	0.02137	0.2422	1	1	LGALS4
Pubmed	17768309	APOA5 variants and metabolic syndrome in Caucasians.	Pubmed	0.008762	1	0.02137	0.2422	1	1	APOA5
Pubmed	17957542	Serum protein oxidation and apolipoprotein CIII levels in people with systemic lupus erythematosus with and without nephritis.	Pubmed	0.008762	1	0.02137	0.2422	1	1	APOC3
Pubmed	7678926	Characterization of a human protein threonine kinase isolated by screening an expression library with antibodies to phosphotyrosine.	Pubmed	0.008762	1	0.02137	0.2422	1	1	TTK
Pubmed	25643323	Mechanism of microhomology-mediated end-joining promoted by human DNA polymerase ?.	Pubmed	0.008762	1	0.02137	0.2422	1	1	POLQ
Pubmed	27058219	Global prevalence of prothrombin gene mutation G20210A and implications in women's health: a systematic review.	Pubmed	0.008762	1	0.02137	0.2422	1	1	F2
Pubmed	21048971	Common SNPs in myelin transcription factor 1-like (MYT1L): association with major depressive disorder in the Chinese Han population.	Pubmed	0.008762	1	0.02137	0.2422	1	1	MYT1L
Pubmed	30066865	shRNA knockdown of DNA helicase ERCC6L expression inhibits human breast cancer growth.	Pubmed	0.008762	1	0.02137	0.2422	1	1	ERCC6L
Pubmed	21618351	Expression of HNF4? is downregulated in patients with active ulcerative colitis (UC) compared to UC patients in remission and healthy controls.	Pubmed	0.008762	1	0.02137	0.2422	1	1	HNF4A
Pubmed	11818366	Hepatitis C virus core protein inhibits microsomal triglyceride transfer protein activity and very low density lipoprotein secretion: a model of viral-related steatosis.	Pubmed	0.008762	1	0.02137	0.2422	1	1	APOA2
Pubmed	17881737	Distinct sequence elements of cyclin B1 promote localization to chromatin, centrosomes, and kinetochores during mitosis.	Pubmed	0.008762	1	0.02137	0.2422	1	1	CCNB1
Pubmed	31171776	Spinal neural tube closure depends on regulation of surface ectoderm identity and biomechanics by Grhl2.	Pubmed	0.008762	1	0.02137	0.2422	1	1	GRHL2
Pubmed	14557694	Smooth muscle cell outgrowth from coronary atherectomy specimens in vitro is associated with less time to restenosis and expression of a key Transcription factor KLF5/BTEB2.	Pubmed	0.008762	1	0.02137	0.2422	1	1	KLF5
Pubmed	26497353	Clinical significance of ECT2 expression in tissue and serum of gastric cancer patients.	Pubmed	0.008762	1	0.02137	0.2422	1	1	ECT2
Pubmed	11854361	Thymic selection generates a large T cell pool recognizing a self-peptide in humans.	Pubmed	0.008762	1	0.02137	0.2422	1	1	MLANA
Pubmed	12655567	Mutational analysis of BRCA2 in Spanish breast cancer patients from Castilla-Leon: identification of four novel truncating mutations.	Pubmed	0.008762	1	0.02137	0.2422	1	1	BRCA2
Pubmed	27811920	Acetylation of histone H4 lysine 5 and 12 is required for CENP-A deposition into centromeres.	Pubmed	0.008762	1	0.02137	0.2422	1	1	CENPA
Pubmed	9626139	Linkage and molecular scanning analyses of MODY3/hepatocyte nuclear factor-1 alpha gene in typical familial type 2 diabetes: evidence for novel mutations in exons 8 and 10.	Pubmed	0.008762	1	0.02137	0.2422	1	1	HNF1A
Pubmed	21225234	Expression of junB is markedly stimulated by glycyrrhizin in a human hepatoma cell line.	Pubmed	0.008762	1	0.02137	0.2422	1	1	JUNB
Pubmed	27867017	Genomic amplification of Fanconi anemia complementation group A (FancA) in head and neck squamous cell carcinoma (HNSCC): Cellular mechanisms of radioresistance and clinical relevance.	Pubmed	0.008762	1	0.02137	0.2422	1	1	FANCA
Pubmed	2023632	Enhancement of T-cell activation by the CD43 molecule whose expression is defective in Wiskott-Aldrich syndrome.	Pubmed	0.008762	1	0.02137	0.2422	1	1	SPN
Pubmed	29682829	Expression of aurora kinase A expression in dermatofibrosarcoma protuberans.	Pubmed	0.008762	1	0.02137	0.2422	1	1	AURKA
Pubmed	24689510	Association of the IL-10 receptor A536G (S138G) loss-of-function variant with recurrent miscarriage.	Pubmed	0.008762	1	0.02137	0.2422	1	1	IL10RA
Pubmed	15226506	Ca2+ activates human homologous recombination protein Rad51 by modulating its ATPase activity.	Pubmed	0.008762	1	0.02137	0.2422	1	1	RAD51
Pubmed	14764685	Extremely rapid and intense induction of apoptosis in human eosinophils by anti-CD30 antibody treatment in vitro.	Pubmed	0.008762	1	0.02137	0.2422	1	1	IL6ST
Pubmed	21975049	HNF1? inhibition triggers epithelial-mesenchymal transition in human liver cancer cell lines.	Pubmed	0.008762	1	0.02137	0.2422	1	1	HNF1A
Pubmed	29730428	The expression and function of PAX3 in development and disease.	Pubmed	0.008762	1	0.02137	0.2422	1	1	PAX3
Pubmed	21884977	A tethering mechanism controls the processivity and kinetochore-microtubule plus-end enrichment of the kinesin-8 Kif18A.	Pubmed	0.008762	1	0.02137	0.2422	1	1	KIF18A
Pubmed	7557986	Structural organization of the human gene (LMNB1) encoding nuclear lamin B1.	Pubmed	0.008762	1	0.02137	0.2422	1	1	LMNB1
Pubmed	15210702	Peanut agglutinin high phenotype of activated CD8+ T cells results from de novo synthesis of CD45 glycans.	Pubmed	0.008762	1	0.02137	0.2422	1	1	PTPRC
Pubmed	21653857	IQGAP1 regulates NR2A signaling, spine density, and cognitive processes.	Pubmed	0.008762	1	0.02137	0.2422	1	1	IQGAP1
Pubmed	10892650	Chromosome missegregation and apoptosis in mice lacking the mitotic checkpoint protein Mad2.	Pubmed	0.008762	1	0.02137	0.2422	1	1	MAD2L1
Pubmed	9207457	p100: a novel proliferation-associated nuclear protein specifically restricted to cell cycle phases S, G2, and M.	Pubmed	0.008762	1	0.02137	0.2422	1	1	TPX2
Pubmed	16210407	The caudal-related protein cdx2 promotes trophoblast differentiation of mouse embryonic stem cells.	Pubmed	0.008762	1	0.02137	0.2422	1	1	CDX2
Pubmed	11925443	Redox regulation of Cdc25C.	Pubmed	0.008762	1	0.02137	0.2422	1	1	CDC25C
Pubmed	19608149	Nuclear cyclin B1 is overexpressed in low-malignant-potential ovarian tumors but not in epithelial ovarian cancer.	Pubmed	0.008762	1	0.02137	0.2422	1	1	CCNB1
Pubmed	2118105	Rescue of the albino phenotype by introduction of a functional tyrosinase gene into mice.	Pubmed	0.008762	1	0.02137	0.2422	1	1	TYR
Pubmed	23054116	Overexpression of forkhead box M1 transcription factor (FOXM1) is a potential prognostic marker and enhances chemoresistance for docetaxel in gastric cancer.	Pubmed	0.008762	1	0.02137	0.2422	1	1	FOXM1
Pubmed	28422989	The lack of BTK does not impair monocytes and polymorphonuclear cells functions in X-linked agammaglobulinemia under treatment with intravenous immunoglobulin replacement.	Pubmed	0.008762	1	0.02137	0.2422	1	1	BTK
Pubmed	11145705	Rac2 is an essential regulator of neutrophil nicotinamide adenine dinucleotide phosphate oxidase activation in response to specific signaling pathways.	Pubmed	0.008762	1	0.02137	0.2422	1	1	RAC2
Pubmed	14639621	Expression of PAX 3 alternatively spliced transcripts and identification of two new isoforms in human tumors of neural crest origin.	Pubmed	0.008762	1	0.02137	0.2422	1	1	PAX3
Pubmed	11344308	Molecular and genealogical evidence for a founder effect in Fanconi anemia families of the Afrikaner population of South Africa.	Pubmed	0.008762	1	0.02137	0.2422	1	1	FANCA
Pubmed	19265110	Cutting edge: the PTPN22 allelic variant associated with autoimmunity impairs B cell signaling.	Pubmed	0.008762	1	0.02137	0.2422	1	1	PTPN22
Pubmed	8069866	Molecular analysis of the HuD gene encoding a paraneoplastic encephalomyelitis antigen in human lung cancer cell lines.	Pubmed	0.008762	1	0.02137	0.2422	1	1	ELAVL4
Pubmed	8070818	The molecular basis of X-linked severe combined immunodeficiency: the role of the interleukin-2 receptor gamma chain as a common gamma chain, gamma c.	Pubmed	0.008762	1	0.02137	0.2422	1	1	BTK
Pubmed	20021663	Reduced expression of cenp-e in human hepatocellular carcinoma.	Pubmed	0.008762	1	0.02137	0.2422	1	1	CENPE
Pubmed	28879630	Polymorphism in IKZF1 gene affects clinical outcome in diffuse large B-cell lymphoma.	Pubmed	0.008762	1	0.02137	0.2422	1	1	IKZF1
Pubmed	18037273	Association of PTPN22 1858C/T polymorphism with vitiligo susceptibility in Gujarat population.	Pubmed	0.008762	1	0.02137	0.2422	1	1	PTPN22
Pubmed	8664906	Molecular genetics of human antithrombin deficiency.	Pubmed	0.008762	1	0.02137	0.2422	1	1	SERPINC1
Pubmed	18378158	Immune transcriptome alterations in the temporal cortex of subjects with autism.	Pubmed	0.008762	1	0.02137	0.2422	1	1	RFX4
Pubmed	16252009	Unstable microtubule capture at kinetochores depleted of the centromere-associated protein CENP-F.	Pubmed	0.008762	1	0.02137	0.2422	1	1	CENPF
Pubmed	24997981	Association study between interleukin-12 receptor ?1/?2 genes and allergic rhinitis in the Chinese Han population.	Pubmed	0.008762	1	0.02137	0.2422	1	1	IL12RB1
Pubmed	15592459	The human mitotic checkpoint protein BubR1 regulates chromosome-spindle attachments.	Pubmed	0.008762	1	0.02137	0.2422	1	1	BUB1B
Pubmed	1838349	Assignment of the gene for cyclic AMP-response element binding protein 2 (CREB2) to human chromosome 2q24.1-q32.	Pubmed	0.008762	1	0.02137	0.2422	1	1	ATF2
Pubmed	22766277	Global H3K27 trimethylation and EZH2 abundance in breast tumor subtypes.	Pubmed	0.008762	1	0.02137	0.2422	1	1	EZH2
Pubmed	18032822	Survivin is highly expressed and promotes cell survival in malignant peritoneal mesothelioma.	Pubmed	0.008762	1	0.02137	0.2422	1	1	BIRC5
Pubmed	27807193	PTPN22 Is a Critical Regulator of Fc? Receptor-Mediated Neutrophil Activation.	Pubmed	0.008762	1	0.02137	0.2422	1	1	PTPN22
Pubmed	19492792	Metal binding and activity of ribonucleotide reductase protein R2 mutants: conditions for formation of the mixed manganese-iron cofactor.	Pubmed	0.008762	1	0.02137	0.2422	1	1	RRM2
Pubmed	7999795	Identification of two splice isoforms of mRNA for mouse hepatocyte nuclear factor 4 (HNF-4).	Pubmed	0.008762	1	0.02137	0.2422	1	1	HNF4A
Pubmed	25382762	Functional classification of BRCA2 DNA variants by splicing assays in a large minigene with 9 exons.	Pubmed	0.008762	1	0.02137	0.2422	1	1	BRCA2
Pubmed	17241471	Analysis of mitotic phosphorylation of borealin.	Pubmed	0.008762	1	0.02137	0.2422	1	1	CDCA8
Pubmed	10341034	Functional expression and characterization of G-protein-gated inwardly rectifying K+ channels containing GIRK3.	Pubmed	0.008762	1	0.02137	0.2422	1	1	KCNJ9
Pubmed	19252483	The anti-apoptotic gene survivin contributes to teratoma formation by human embryonic stem cells.	Pubmed	0.008762	1	0.02137	0.2422	1	1	BIRC5
Pubmed	16193984	Identification of a novel substrate for tyrosine kinase in human testes.	Pubmed	0.008762	1	0.02137	0.2422	1	1	RFX4
Pubmed	25809485	Pathogenic mutations differentially affect the catalytic activities of the human B12-processing chaperone CblC and increase futile redox cycling.	Pubmed	0.008762	1	0.02137	0.2422	1	1	CBLC
Pubmed	29899112	Enhancer of zeste homolog 2 (	Pubmed	0.008762	1	0.02137	0.2422	1	1	EZH2
Pubmed	25088936	Variability of Ki67 labeling index in multiple neuroendocrine tumors specimens over the course of the disease.	Pubmed	0.008762	1	0.02137	0.2422	1	1	MKI67
Pubmed	25996076	Ocular manifestations of microcephaly with or without chorioretinopathy, lymphedema or intellectual disability (MCLID) syndrome associated with mutations in KIF11.	Pubmed	0.008762	1	0.02137	0.2422	1	1	KIF11
Pubmed	22444557	Cyclin B1 turnover and the mechanism causing insensitivity of fully grown mouse oocytes to cycloheximide inhibition of meiotic resumption.	Pubmed	0.008762	1	0.02137	0.2422	1	1	CCNB1
Pubmed	14597093	Expression of soma-restricted proteolipid/DM20 proteins in lymphoid cells.	Pubmed	0.008762	1	0.02137	0.2422	1	1	PLP1
Pubmed	17407072	[The genetic and clinical characteristics of transcription factor 1 gene mutations in Chinese diabetes].	Pubmed	0.008762	1	0.02137	0.2422	1	1	HNF1A
Pubmed	20508609	Deletions of the transcription factor Ikaros in myeloproliferative neoplasms.	Pubmed	0.008762	1	0.02137	0.2422	1	1	IKZF1
Pubmed	11295837	Mutation analysis of the tyrosinase gene in oculocutaneous albinism.	Pubmed	0.008762	1	0.02137	0.2422	1	1	TYR
Pubmed	21163139	Systematic review of TCF2 anomalies in renal cysts and diabetes syndrome/maturity onset diabetes of the young type 5.	Pubmed	0.008762	1	0.02137	0.2422	1	1	HNF1B
Pubmed	17452773	Identification of the Fanconi anemia complementation group I gene, FANCI.	Pubmed	0.008762	1	0.02137	0.2422	1	1	FANCI
Pubmed	23341599	Circadian acetylome reveals regulation of mitochondrial metabolic pathways.	Pubmed	0.008762	1	0.02137	0.2422	1	1	CLOCK
Pubmed	19846563	Mutant N143P reveals how Na+ activates thrombin.	Pubmed	0.008762	1	0.02137	0.2422	1	1	F2
Pubmed	28865009	Inverse†relationship between Ki67 and survival in early luminal breast cancer: confirmation in a multivariate analysis.	Pubmed	0.008762	1	0.02137	0.2422	1	1	MKI67
Pubmed	8670867	The v-rel oncogene promotes malignant T-cell leukemia/lymphoma in transgenic mice.	Pubmed	0.008762	1	0.02137	0.2422	1	1	REL
Pubmed	29274368	Knockdown of Anillin Actin Binding Protein Blocks Cytokinesis in Hepatocytes and Reduces Liver Tumor Development in Mice Without Affecting Regeneration.	Pubmed	0.008762	1	0.02137	0.2422	1	1	ANLN
Pubmed	19139066	How binding of small molecule and peptide ligands to HIV-1 TAR alters the RNA motional landscape.	Pubmed	0.008762	1	0.02137	0.2422	1	1	CCNT1
Pubmed	27398932	Relationship between Fetuin A, Vascular Calcification and Fracture Risk in Dialysis Patients.	Pubmed	0.008762	1	0.02137	0.2422	1	1	AHSG
Pubmed	15953875	Clinical significance of Ki-67 labeling index in pituitary macroadenoma.	Pubmed	0.008762	1	0.02137	0.2422	1	1	MKI67
Pubmed	28407396	A further family of Stromme syndrome carrying CENPF mutation.	Pubmed	0.008762	1	0.02137	0.2422	1	1	CENPF
Pubmed	12697672	Hepatocyte nuclear factor 4 alpha isoforms originated from the P1 promoter are expressed in human pancreatic beta-cells and exhibit stronger transcriptional potentials than P2 promoter-driven isoforms.	Pubmed	0.008762	1	0.02137	0.2422	1	1	HNF4A
Pubmed	11971864	High-affinity binding of recombinant human galectin-4 to SO(3)(-)-->3Galbeta1-->3GalNAc pyranoside.	Pubmed	0.008762	1	0.02137	0.2422	1	1	LGALS4
Pubmed	30315825	TCF4 promotes erythroid development.	Pubmed	0.008762	1	0.02137	0.2422	1	1	TCF4
Pubmed	24897035	The HNF1B score is a simple tool to select patients for HNF1B gene analysis.	Pubmed	0.008762	1	0.02137	0.2422	1	1	HNF1B
Pubmed	3710538	Mapping of the murine Ly-15 (LFA-1) locus to chromosome 7.	Pubmed	0.008762	1	0.02137	0.2422	1	1	ITGAL
Pubmed	28178675	Overexpression of karyopherin-?2 in cholangiocarcinoma correlates with poor prognosis and gemcitabine sensitivity via nuclear translocation of DNA repair proteins.	Pubmed	0.008762	1	0.02137	0.2422	1	1	KPNA2
Pubmed	2480601	Pelizaeus-Merzbacher disease: tight linkage to proteolipid protein gene exon variant.	Pubmed	0.008762	1	0.02137	0.2422	1	1	PLP1
Pubmed	25513733	PTPN22 controls virally-induced autoimmune diabetes by modulating cytotoxic T lymphocyte responses in an epitope-specific manner.	Pubmed	0.008762	1	0.02137	0.2422	1	1	PTPN22
Pubmed	19422706	Protein kinase C activation disrupts epithelial apical junctions via ROCK-II dependent stimulation of actomyosin contractility.	Pubmed	0.008762	1	0.02137	0.2422	1	1	ROCK2
Pubmed	17235524	Expression of the gene encoding the high-Km glucose transporter 2 by the early postimplantation mouse embryo is essential for neural tube defects associated with diabetic embryopathy.	Pubmed	0.008762	1	0.02137	0.2422	1	1	SLC2A2
Pubmed	26503893	PLK1 blockade enhances therapeutic effects of radiation by inducing cell cycle arrest at the mitotic phase.	Pubmed	0.008762	1	0.02137	0.2422	1	1	PLK1
Pubmed	29135996	Clinicopathological and prognostic value of transforming acidic coiled-coil-containing protein 3 (TACC3) expression in soft tissue sarcomas.	Pubmed	0.008762	1	0.02137	0.2422	1	1	TACC3
Pubmed	27826797	The cohesion stabilizer sororin favors DNA repair and chromosome segregation during mouse oocyte meiosis.	Pubmed	0.008762	1	0.02137	0.2422	1	1	CDCA5
Pubmed	7758824	Regulation of gene expression in Sertoli cells by follicle-stimulating hormone (FSH): cloning and characterization of LRPR1, a primary response gene encoding a leucine-rich protein.	Pubmed	0.008762	1	0.02137	0.2422	1	1	CENPI
Pubmed	16357138	ANLN plays a critical role in human lung carcinogenesis through the activation of RHOA and by involvement in the phosphoinositide 3-kinase/AKT pathway.	Pubmed	0.008762	1	0.02137	0.2422	1	1	ANLN
Pubmed	11839741	Biochemical characterization of the human RAD51 protein. III. Modulation of DNA binding by adenosine nucleotides.	Pubmed	0.008762	1	0.02137	0.2422	1	1	RAD51
Pubmed	2040636	Cooperative activation of human factor IX by the human extrinsic pathway of blood coagulation.	Pubmed	0.008762	1	0.02137	0.2422	1	1	F9
Pubmed	8029022	Retinoic acid-mediated activation of HNF-3 alpha during EC stem cell differentiation.	Pubmed	0.008762	1	0.02137	0.2422	1	1	FOXA1
Pubmed	12161522	Nonsense and missense mutations in the human hepatocyte nuclear factor-1 beta gene (TCF2) and their relation to type 2 diabetes in Japanese.	Pubmed	0.008762	1	0.02137	0.2422	1	1	HNF1B
Pubmed	24163104	REST mediates androgen receptor actions on gene repression and predicts early recurrence of prostate cancer.	Pubmed	0.008762	1	0.02137	0.2422	1	1	REST
Pubmed	10650958	Characterization of the murine pituitary tumor transforming gene (PTTG) and its promoter.	Pubmed	0.008762	1	0.02137	0.2422	1	1	PTTG1
Pubmed	27175590	Paracrine regulation of matrix metalloproteinases contributes to cancer cell invasion by hepatocellular carcinoma-secreted 14-3-3?.	Pubmed	0.008762	1	0.02137	0.2422	1	1	SFN
Pubmed	23012322	C1orf61 acts as a tumor activator in human hepatocellular carcinoma and is associated with tumorigenesis and metastasis.	Pubmed	0.008762	1	0.02137	0.2422	1	1	C1orf61
Pubmed	22349599	The clinical significance of autoantibodies directed against prothrombin in primary antiphospholipid syndrome.	Pubmed	0.008762	1	0.02137	0.2422	1	1	F2
Pubmed	24903325	Phosphorylation of PAX3 contributes to melanoma phenotypes by affecting proliferation, invasion, and transformation.	Pubmed	0.008762	1	0.02137	0.2422	1	1	PAX3
Pubmed	14739624	Thrombin domains: structure, function and interaction with platelet receptors.	Pubmed	0.008762	1	0.02137	0.2422	1	1	F2
Pubmed	25753423	Loss-of-Function Mutation in APC2 Causes Sotos Syndrome Features.	Pubmed	0.008762	1	0.02137	0.2422	1	1	APC2
Pubmed	3262587	Chronic giardiasis in B-cell-deficient mice expressing the xid gene.	Pubmed	0.008762	1	0.02137	0.2422	1	1	BTK
Pubmed	16512495	[Induction of apoptosis and inhibition of proliferation in Hep-2 by survivin gene targeting in vitro].	Pubmed	0.008762	1	0.02137	0.2422	1	1	BIRC5
Pubmed	7907014	Primitive streak mesoderm-like cell lines expressing Pax-3 and Hox gene autoinducing activities.	Pubmed	0.008762	1	0.02137	0.2422	1	1	PAX3
Pubmed	22158038	Mcm2 deficiency results in short deletions allowing high resolution identification of genes contributing to lymphoblastic lymphoma.	Pubmed	0.008762	1	0.02137	0.2422	1	1	MCM2
Pubmed	28349831	Cell division cycle 20 overexpression predicts poor prognosis for patients with lung adenocarcinoma.	Pubmed	0.008762	1	0.02137	0.2422	1	1	CDC20
Pubmed	27615128	The role of hepatocyte nuclear factor 1? in disease and development.	Pubmed	0.008762	1	0.02137	0.2422	1	1	HNF1B
Pubmed	23574843	Reduced CDX2 expression predicts poor overall survival in patients with colorectal cancer.	Pubmed	0.008762	1	0.02137	0.2422	1	1	CDX2
Pubmed	11581314	Deficiency of small GTPase Rac2 affects T cell activation.	Pubmed	0.008762	1	0.02137	0.2422	1	1	RAC2
Pubmed	16301646	CD8 T cell sensory adaptation dependent on TCR avidity for self-antigens.	Pubmed	0.008762	1	0.02137	0.2422	1	1	CD3E
Pubmed	24715670	The spectrum of ZEB2 mutations causing the Mowat-Wilson syndrome in Japanese populations.	Pubmed	0.008762	1	0.02137	0.2422	1	1	ZEB2
Pubmed	26921073	Chromosomal aneuploidies induced upon Lamin B2 depletion are mislocalized in the interphase nucleus.	Pubmed	0.008762	1	0.02137	0.2422	1	1	LMNB2
Pubmed	26792671	Possible role of Kr¸ppel-like factor 5 in the remodeling of small airways and pulmonary vessels in chronic obstructive pulmonary disease.	Pubmed	0.008762	1	0.02137	0.2422	1	1	KLF5
Pubmed	2442250	Tissue distribution and biochemical and functional properties of Tp55 (CD27), a novel T cell differentiation antigen.	Pubmed	0.008762	1	0.02137	0.2422	1	1	CD27
Pubmed	20602288	Pituitary adenomas and craniopharyngiomas are CDX2 negative neoplasms.	Pubmed	0.008762	1	0.02137	0.2422	1	1	CDX2
Pubmed	16797237	CD52 is a novel costimulatory molecule for induction of CD4+ regulatory T cells.	Pubmed	0.008762	1	0.02137	0.2422	1	1	CD52
Pubmed	26152201	A functional variant that affects exon-skipping and protein expression of SP140 as genetic mechanism predisposing to multiple sclerosis.	Pubmed	0.008762	1	0.02137	0.2422	1	1	SP140
Pubmed	29028100	ZEB1 promotes prostate cancer proliferation and invasion through ERK1/2 signaling pathway.	Pubmed	0.008762	1	0.02137	0.2422	1	1	ZEB1
Pubmed	26540052	Notch Cooperates with Survivin to Maintain Stemness and to Stimulate Proliferation in Human Keratinocytes during Ageing.	Pubmed	0.008762	1	0.02137	0.2422	1	1	BIRC5
Pubmed	25367728	Maturity-onset diabetes of the young type 5 in a family with diabetes and mild kidney disease diagnosed by whole exome sequencing.	Pubmed	0.008762	1	0.02137	0.2422	1	1	HNF1B
Pubmed	24301948	Further evidence for the contribution of the BRCA1-interacting protein-terminal helicase 1 (BRIP1) gene in breast cancer susceptibility.	Pubmed	0.008762	1	0.02137	0.2422	1	1	BRIP1
Pubmed	8335905	CD53, a protein with four membrane-spanning domains, mediates signal transduction in human monocytes and B cells.	Pubmed	0.008762	1	0.02137	0.2422	1	1	CD53
Pubmed	29270761	Correlation between Survivin expression and laryngeal carcinoma: A meta-analysis.	Pubmed	0.008762	1	0.02137	0.2422	1	1	BIRC5
Pubmed	495649	Cytogenetic findings in Roberts-SC phocomelia syndrome(s).	Pubmed	0.008762	1	0.02137	0.2422	1	1	ESCO2
Pubmed	10508521	Mutations in a human homologue of Drosophila crumbs cause retinitis pigmentosa (RP12).	Pubmed	0.008762	1	0.02137	0.2422	1	1	CRB1
Pubmed	22859367	From ubiquitin-proteasomal degradation to CDK1 inactivation: requirements for the first polar body extrusion in mouse oocytes.	Pubmed	0.008762	1	0.02137	0.2422	1	1	CDK1
Pubmed	24841154	CDX2 gene expression in acute lymphoblastic leukemia.	Pubmed	0.008762	1	0.02137	0.2422	1	1	CDX2
Pubmed	11591715	Stimulation of interleukin-8 production in human THP-1 macrophages by apolipoprotein(a). Evidence for a critical involvement of elements in its C-terminal domain.	Pubmed	0.008762	1	0.02137	0.2422	1	1	APOA2
Pubmed	23577232	Stepwise assembly of the human replicative polymerase holoenzyme.	Pubmed	0.008762	1	0.02137	0.2422	1	1	POLQ
Pubmed	9759613	The molecular basis of antithrombin deficiency in Belgian and Dutch families.	Pubmed	0.008762	1	0.02137	0.2422	1	1	SERPINC1
Pubmed	16546331	Evolutionary conservation and murine embryonic expression of the gene encoding the SERTA domain-containing protein CDCA4 (HEPP).	Pubmed	0.008762	1	0.02137	0.2422	1	1	CDCA4
Pubmed	16424149	Rescue of DeltaF508-CFTR (cystic fibrosis transmembrane conductance regulator) by curcumin: involvement of the keratin 18 network.	Pubmed	0.008762	1	0.02137	0.2422	1	1	KRT18
Pubmed	20678469	Phosphoinositide 3-kinase-gamma expression is upregulated in brain microglia and contributes to ischemia-induced microglial activation in acute experimental stroke.	Pubmed	0.008762	1	0.02137	0.2422	1	1	PIK3CG
Pubmed	19681840	Association among serum fetuin-A level, coronary artery calcification, and bone mineral densitometry in maintenance hemodialysis patients.	Pubmed	0.008762	1	0.02137	0.2422	1	1	AHSG
Pubmed	25548259	ApoA5 knockdown improves whole-body insulin sensitivity in high-fat-fed mice by reducing ectopic lipid content.	Pubmed	0.008762	1	0.02137	0.2422	1	1	APOA5
Pubmed	7962193	Cell cycle analysis and chromosomal localization of human Plk1, a putative homologue of the mitotic kinases Drosophila polo and Saccharomyces cerevisiae Cdc5.	Pubmed	0.008762	1	0.02137	0.2422	1	1	PLK1
Pubmed	20026053	WITHDRAWN: Relationships between 8q24 and 17q risk loci and sporadic or latent prostate cancer and the impacts of these loci on the clinicopathologic characteristics of prostate cancer.	Pubmed	0.008762	1	0.02137	0.2422	1	1	HNF1B
Pubmed	9508776	Lessons from keratin 18 knockout mice: formation of novel keratin filaments, secondary loss of keratin 7 and accumulation of liver-specific keratin 8-positive aggregates.	Pubmed	0.008762	1	0.02137	0.2422	1	1	KRT18
Pubmed	23427894	Involvement of NANOG upregulation in malignant progression of human cells.	Pubmed	0.008762	1	0.02137	0.2422	1	1	NANOG
Pubmed	16386723	APOA5 variant Ser19Trp influences a decrease of the total cholesterol in a male 8 year cohort.	Pubmed	0.008762	1	0.02137	0.2422	1	1	APOA5
Pubmed	25439843	Genomic and genetic variation in E2F transcription factor-1 in men with nonobstructive azoospermia.	Pubmed	0.008762	1	0.02137	0.2422	1	1	E2F1
Pubmed	18766172	PI3-kinase-dependent activation of apoptotic machinery occurs on commitment of epidermal keratinocytes to terminal differentiation.	Pubmed	0.008762	1	0.02137	0.2422	1	1	PIK3CG
Pubmed	12196287	Wiskott-Aldrich syndrome protein regulates lipid raft dynamics during immunological synapse formation.	Pubmed	0.008762	1	0.02137	0.2422	1	1	WAS
Pubmed	26264186	Inhibition of ZEB1 expression induces redifferentiation of adult human ? cells expanded in vitro.	Pubmed	0.008762	1	0.02137	0.2422	1	1	ZEB1
Pubmed	11978967	Human ribonucleotide reductase M2 subunit gene amplification and transcriptional regulation in a homogeneous staining chromosome region responsible for the mechanism of drug resistance.	Pubmed	0.008762	1	0.02137	0.2422	1	1	RRM2
Pubmed	20658368	[Significance of IL-1beta-induced ectopic expression of CDX2 in the intestinal metaplasia of gastric epithelium].	Pubmed	0.008762	1	0.02137	0.2422	1	1	CDX2
Pubmed	17403778	Expansion of adult beta-cell mass in response to increased metabolic demand is dependent on HNF-4alpha.	Pubmed	0.008762	1	0.02137	0.2422	1	1	HNF4A
Pubmed	19240162	Identification of novel small-molecule compounds that inhibit the proproliferative Kruppel-like factor 5 in colorectal cancer cells by high-throughput screening.	Pubmed	0.008762	1	0.02137	0.2422	1	1	KLF5
Pubmed	18048386	Overexpression of cyclin B1 in human esophageal squamous cell carcinoma cells induces tumor cell invasive growth and metastasis.	Pubmed	0.008762	1	0.02137	0.2422	1	1	CCNB1
Pubmed	25250764	Characterisation of a K390R ITK kinase dead transgenic mouse--implications for ITK as a therapeutic target.	Pubmed	0.008762	1	0.02137	0.2422	1	1	ITK
Pubmed	21666694	The transcription factor cyclic AMP-responsive element-binding protein H regulates triglyceride metabolism.	Pubmed	0.008762	1	0.02137	0.2422	1	1	CREB3L3
Pubmed	20939434	Association between the Thr431Asn polymorphism of the ROCK2 gene and risk of developing metastases of breast cancer.	Pubmed	0.008762	1	0.02137	0.2422	1	1	ROCK2
Pubmed	17641417	Transcription factor E2F-1 is upregulated in human gastric cancer tissues and its overexpression suppresses gastric tumor cell proliferation.	Pubmed	0.008762	1	0.02137	0.2422	1	1	E2F1
Pubmed	11718704	Automated detection of the G20210A prothrombin mutation using the LCx microparticle enzyme immunoassay.	Pubmed	0.008762	1	0.02137	0.2422	1	1	F2
Pubmed	9265624	Solution structure and backbone dynamics of the human alpha3-chain type VI collagen C-terminal Kunitz domain,.	Pubmed	0.008762	1	0.02137	0.2422	1	1	COL6A3
Pubmed	18647288	CD52 is synthesized in cumulus cells and secreted into the cumulus matrix during ovulation.	Pubmed	0.008762	1	0.02137	0.2422	1	1	CD52
Pubmed	22140267	IL-10-induced gp130 expression in mouse mast cells permits IL-6 trans-signaling.	Pubmed	0.008762	1	0.02137	0.2422	1	1	IL6ST
Pubmed	19880506	Bone marrow-derived progenitor cells prevent thrombin-induced increase in lung vascular permeability.	Pubmed	0.008762	1	0.02137	0.2422	1	1	F2
Pubmed	21810436	Curcumin enhances the mitomycin C-induced cytotoxicity via downregulation of MKK1/2-ERK1/2-mediated Rad51 expression in non-small cell lung cancer cells.	Pubmed	0.008762	1	0.02137	0.2422	1	1	RAD51
Pubmed	19817643	Impaired anti-inflammatory function of apolipoprotein A-II concentrations predicts metabolic syndrome and diabetes at 4 years follow-up in elderly Turks.	Pubmed	0.008762	1	0.02137	0.2422	1	1	APOA2
Pubmed	16509871	CDX-2 homeobox gene expression in human gastric carcinoma and precursor lesions.	Pubmed	0.008762	1	0.02137	0.2422	1	1	CDX2
Pubmed	15117938	RNA sequence elements required for high affinity binding by the zinc finger domain of tristetraprolin: conformational changes coupled to the bipartite nature of Au-rich MRNA-destabilizing motifs.	Pubmed	0.008762	1	0.02137	0.2422	1	1	ZFP36
Pubmed	9182760	Kinetochore localization of murine Bub1 is required for normal mitotic timing and checkpoint response to spindle damage.	Pubmed	0.008762	1	0.02137	0.2422	1	1	BUB1
Pubmed	8390097	LIFR beta and gp130 as heterodimerizing signal transducers of the tripartite CNTF receptor.	Pubmed	0.008762	1	0.02137	0.2422	1	1	IL6ST
Pubmed	3512779	Pathology of the spongiform encephalopathy in the Gray tremor mutant mouse.	Pubmed	0.008762	1	0.02137	0.2422	1	1	SOX10
Pubmed	23286956	[Ki67 in young patients with breast cancer].	Pubmed	0.008762	1	0.02137	0.2422	1	1	MKI67
Pubmed	25392106	Clinical significance of serum survivin in patients with pancreatic ductal adenocarcinoma.	Pubmed	0.008762	1	0.02137	0.2422	1	1	BIRC5
Pubmed	30506122	Association between CD53 genetic polymorphisms and tuberculosis cases.	Pubmed	0.008762	1	0.02137	0.2422	1	1	CD53
Pubmed	30279318	Comparative structure analysis of the ETSi domain of ERG3 and its complex with the E74 promoter DNA sequence.	Pubmed	0.008762	1	0.02137	0.2422	1	1	FLI1
Pubmed	17339380	Propagation of centromeric chromatin requires exit from mitosis.	Pubmed	0.008762	1	0.02137	0.2422	1	1	CENPA
Pubmed	21299608	Aurora B kinase expression in laryngeal squamous cell carcinoma and its prognostic implications.	Pubmed	0.008762	1	0.02137	0.2422	1	1	AURKB
Pubmed	14560016	Cbl-3-deficient mice exhibit normal epithelial development.	Pubmed	0.008762	1	0.02137	0.2422	1	1	CBLC
Pubmed	18442017	Identification of genes regulated by nanog which is involved in ES cells pluripotency and early differentiation.	Pubmed	0.008762	1	0.02137	0.2422	1	1	NANOG
Pubmed	15845472	Acanthamoeba castellanii induces host cell death via a phosphatidylinositol 3-kinase-dependent mechanism.	Pubmed	0.008762	1	0.02137	0.2422	1	1	PIK3CG
Pubmed	19122145	Direct imaging of human Rad51 nucleoprotein dynamics on individual DNA molecules.	Pubmed	0.008762	1	0.02137	0.2422	1	1	RAD51
Pubmed	6215838	The CBA/N mouse strain: an experimental model illustrating the influence of the X-chromosome on immunity.	Pubmed	0.008762	1	0.02137	0.2422	1	1	BTK
Pubmed	12464013	Role of phosphatidylinositol 3-kinase in the binding of Bordetella pertussis to human monocytes.	Pubmed	0.008762	1	0.02137	0.2422	1	1	PIK3CG
Pubmed	21457648	A fraction of MCM 2 proteins remain associated with replication foci during a major part of S phase.	Pubmed	0.008762	1	0.02137	0.2422	1	1	MCM2
Pubmed	26382629	Hypothyroidism Associated with ATP8B1 Deficiency.	Pubmed	0.008762	1	0.02137	0.2422	1	1	ATP8B1
Pubmed	1496920	Regulation of thymidine kinase during growth, cell cycle and differentiation.	Pubmed	0.008762	1	0.02137	0.2422	1	1	TK1
Pubmed	12874022	UbcH10 is the cancer-related E2 ubiquitin-conjugating enzyme.	Pubmed	0.008762	1	0.02137	0.2422	1	1	UBE2C
Pubmed	19034775	Survivin expression in renal cell carcinoma.	Pubmed	0.008762	1	0.02137	0.2422	1	1	BIRC5
Pubmed	16595698	CCAAT enhancer binding protein beta and hepatocyte nuclear factor 3beta are necessary and sufficient to mediate dexamethasone-induced up-regulation of alpha2HS-glycoprotein/fetuin-A gene expression.	Pubmed	0.008762	1	0.02137	0.2422	1	1	AHSG
Pubmed	7545113	Characterization of mouse CD53: epitope mapping, cellular distribution and induction by T cell receptor engagement during repertoire selection.	Pubmed	0.008762	1	0.02137	0.2422	1	1	CD53
Pubmed	22287205	Targeting the enhancer of zeste homologue 2 in medulloblastoma.	Pubmed	0.008762	1	0.02137	0.2422	1	1	EZH2
Pubmed	24402875	Genetic association of lipid metabolism related SNPs with myocardial infarction in the Pakistani population.	Pubmed	0.008762	1	0.02137	0.2422	1	1	APOA5
Pubmed	16098055	Protein tyrosine phosphatase gene PTPN22 polymorphism in psoriasis: lack of evidence for association.	Pubmed	0.008762	1	0.02137	0.2422	1	1	PTPN22
Pubmed	26646296	MicroRNA-138 Regulates Metastatic Potential of Bladder Cancer Through ZEB2.	Pubmed	0.008762	1	0.02137	0.2422	1	1	ZEB2
Pubmed	17579671	Association of PTPN22 single nucleotide polymorphism with rheumatoid arthritis but not with allergic asthma.	Pubmed	0.008762	1	0.02137	0.2422	1	1	PTPN22
Pubmed	12567487	[Overexpression of Bcl-2 inhibited T lymphocyte apoptosis mediated by CD3 epsilon molecule].	Pubmed	0.008762	1	0.02137	0.2422	1	1	CD3E
Pubmed	23065249	Apolipoprotein A5 polymorphisms in Turkish population: association with serum lipid profile and risk of ischemic stroke.	Pubmed	0.008762	1	0.02137	0.2422	1	1	APOA5
Pubmed	21968110	Nitisinone improves eye and skin pigmentation defects in a mouse model of oculocutaneous albinism.	Pubmed	0.008762	1	0.02137	0.2422	1	1	TYR
Pubmed	6627032	Anomalies of neuroepithelial cell associations in the Splotch mutant embryo.	Pubmed	0.008762	1	0.02137	0.2422	1	1	PAX3
Pubmed	17360937	Forced expression of Nanog in hematopoietic stem cells results in a gammadeltaT-cell disorder.	Pubmed	0.008762	1	0.02137	0.2422	1	1	NANOG
Pubmed	27890927	The AP-1 transcription factor JunB is essential for multiple myeloma cell proliferation and drug resistance in the bone marrow microenvironment.	Pubmed	0.008762	1	0.02137	0.2422	1	1	JUNB
Pubmed	16890500	Absence of DNA polymerase theta results in decreased somatic hypermutation frequency and altered mutation patterns in Ig genes.	Pubmed	0.008762	1	0.02137	0.2422	1	1	POLQ
Pubmed	14512168	Peptides derived from the onconeural HuD protein can elicit cytotoxic responses in HHD mouse and human.	Pubmed	0.008762	1	0.02137	0.2422	1	1	ELAVL4
Pubmed	2255914	Disruption of the human SCL locus by "illegitimate" V-(D)-J recombinase activity.	Pubmed	0.008762	1	0.02137	0.2422	1	1	STIL
Pubmed	5762004	Byler disease. Fatal familial intrahepatic cholestasis in an Amish kindred.	Pubmed	0.008762	1	0.02137	0.2422	1	1	ATP8B1
Pubmed	25568116	Itk signals promote neuroinflammation by regulating CD4+ T-cell activation and trafficking.	Pubmed	0.008762	1	0.02137	0.2422	1	1	ITK
Pubmed	18596164	Separate proteolipid protein/DM20 enhancers serve different lineages and stages of development.	Pubmed	0.008762	1	0.02137	0.2422	1	1	PLP1
Pubmed	24580413	The Friend leukaemia virus integration 1 (Fli-1) transcription factor affects lupus nephritis development by regulating inflammatory cell infiltration into the kidney.	Pubmed	0.008762	1	0.02137	0.2422	1	1	FLI1
Pubmed	24575094	Function of YY1 in Long-Distance DNA Interactions.	Pubmed	0.008762	1	0.02137	0.2422	1	1	IKZF1
Pubmed	24705718	Role of EZH2 protein expression in gastric carcinogenesis among Asians: a meta-analysis.	Pubmed	0.008762	1	0.02137	0.2422	1	1	EZH2
Pubmed	14615935	Expression of the intestine-specific transcription factors, Cdx1 and Cdx2, correlates shift to an intestinal phenotype in gastric cancer cells.	Pubmed	0.008762	1	0.02137	0.2422	1	1	CDX2
Pubmed	23897556	TOP2A overexpression as a poor prognostic factor in patients with nasopharyngeal carcinoma.	Pubmed	0.008762	1	0.02137	0.2422	1	1	TOP2A
Pubmed	21108736	Decreased immunoexpression of survivin could be a potential marker in human non-alcoholic fatty liver disease progression?	Pubmed	0.008762	1	0.02137	0.2422	1	1	BIRC5
Pubmed	27755191	CTG18.1 Expansion in TCF4 Increases Likelihood of Transplantation in Fuchs Corneal Dystrophy.	Pubmed	0.008762	1	0.02137	0.2422	1	1	TCF4
Pubmed	15208781	A missense single-nucleotide polymorphism in a gene encoding a protein tyrosine phosphatase (PTPN22) is associated with rheumatoid arthritis.	Pubmed	0.008762	1	0.02137	0.2422	1	1	PTPN22
Pubmed	23525902	Chemical genetic analyses of quantitative changes in Cdk1 activity during the human cell cycle.	Pubmed	0.008762	1	0.02137	0.2422	1	1	CDK1
Pubmed	15970710	Intestinal metaplasia with a high salt diet induces epithelial proliferation and alters cell composition in the gastric mucosa of mice.	Pubmed	0.008762	1	0.02137	0.2422	1	1	CDX2
Pubmed	10652343	Pancreatic beta cell-specific transcription of the pdx-1 gene. The role of conserved upstream control regions and their hepatic nuclear factor 3beta sites.	Pubmed	0.008762	1	0.02137	0.2422	1	1	PDX1
Pubmed	9677359	Cytoplasmic domains of the human granulocyte-macrophage colony-stimulating factor (GM-CSF) receptor beta chain (hbetac) responsible for human GM-CSF-induced myeloid cell differentiation.	Pubmed	0.008762	1	0.02137	0.2422	1	1	CSF2RB
Pubmed	7539213	In-frame deletion in the proteolipid protein gene of a family with Pelizaeus-Merzbacher disease.	Pubmed	0.008762	1	0.02137	0.2422	1	1	PLP1
Pubmed	12573663	Mutation screening of Pakistani families with congenital eye disorders.	Pubmed	0.008762	1	0.02137	0.2422	1	1	CRB1
Pubmed	22461026	The transcription factor HNF-4?: a key factor of the intestinal uptake of fatty acids in mouse.	Pubmed	0.008762	1	0.02137	0.2422	1	1	HNF4A
Pubmed	10593653	BUBR1 phosphorylation is regulated during mitotic checkpoint activation.	Pubmed	0.008762	1	0.02137	0.2422	1	1	BUB1B
Pubmed	1334372	Molecular and genetic analysis of a compound heterozygote for dysprothrombinemia of prothrombin Tokushima and hypoprothrombinemia.	Pubmed	0.008762	1	0.02137	0.2422	1	1	F2
Pubmed	15328369	Is hEXO1 a cancer predisposing gene?	Pubmed	0.008762	1	0.02137	0.2422	1	1	EXO1
Pubmed	30497429	CDCA5 overexpression is an Indicator of poor prognosis in patients with hepatocellular carcinoma (HCC).	Pubmed	0.008762	1	0.02137	0.2422	1	1	CDCA5
Pubmed	21222513	Enhanced radiosensitivity of androgen-resistant prostate cancer: AZD1152-mediated Aurora kinase B inhibition.	Pubmed	0.008762	1	0.02137	0.2422	1	1	AURKB
Pubmed	22155925	The role of nuclear lamin B1 in cell proliferation and senescence.	Pubmed	0.008762	1	0.02137	0.2422	1	1	LMNB1
Pubmed	23781009	Functional CLOCK gene rs1554483 G/C polymorphism is associated with susceptibility to Alzheimer's disease in the Chinese population.	Pubmed	0.008762	1	0.02137	0.2422	1	1	CLOCK
Pubmed	24375831	Mutation analysis of a cohort of US patients with hemophilia B.	Pubmed	0.008762	1	0.02137	0.2422	1	1	F9
Pubmed	25524551	Polo-like kinase 1 inhibitor BI2536 causes mitotic catastrophe following activation of the spindle assembly checkpoint in non-small cell lung cancer cells.	Pubmed	0.008762	1	0.02137	0.2422	1	1	PLK1
Pubmed	11270685	Functional consequences of mutations in the MODY4 gene (IPF1) and coexistence with MODY3 mutations.	Pubmed	0.008762	1	0.02137	0.2422	1	1	PDX1
Pubmed	26008968	Lemur Tyrosine Kinase 2, a novel target in prostate cancer therapy.	Pubmed	0.008762	1	0.02137	0.2422	1	1	LMTK2
Pubmed	24934155	Mps1 phosphorylation of condensin II controls chromosome condensation at the onset of mitosis.	Pubmed	0.008762	1	0.02137	0.2422	1	1	TTK
Pubmed	17433108	Centrosome and retroviruses: the dangerous liaisons.	Pubmed	0.008762	1	0.02137	0.2422	1	1	CDK1
Pubmed	20093232	Up-regulation of 14-3-3sigma (Stratifin) is associated with high-grade CIN and high-risk human papillomavirus (HPV) at baseline but does not predict outcomes of HR-HPV infections or incident CIN in the LAMS study.	Pubmed	0.008762	1	0.02137	0.2422	1	1	SFN
Pubmed	22273145	ROCKII Ser1366 phosphorylation reflects the activation status.	Pubmed	0.008762	1	0.02137	0.2422	1	1	ROCK2
Pubmed	16046317	A synonymous coding polymorphism in the alpha2-Heremans-schmid glycoprotein gene is associated with type 2 diabetes in French Caucasians.	Pubmed	0.008762	1	0.02137	0.2422	1	1	AHSG
Pubmed	9270771	CD2 induced apoptosis of peripheral T cells.	Pubmed	0.008762	1	0.02137	0.2422	1	1	CD2
Pubmed	12609713	The effect of ursodeoxycholic acid on the survivin in thapsigargin-induced apoptosis.	Pubmed	0.008762	1	0.02137	0.2422	1	1	BIRC5
Pubmed	24637322	Dual-mode regulation of the APC/C by CDK1 and MAPK controls meiosis I progression and fidelity.	Pubmed	0.008762	1	0.02137	0.2422	1	1	CDK1
Pubmed	14360249	Jimpy, a new totally sexlinked gene in the house mouse.	Pubmed	0.008762	1	0.02137	0.2422	1	1	PLP1
Pubmed	18696101	Extracellular matrix of the central nervous system: from neglect to challenge.	Pubmed	0.008762	1	0.02137	0.2422	1	1	TNR
Pubmed	23785146	The extracellular matrix glycoprotein tenascin-R affects adult but not developmental neurogenesis in the olfactory bulb.	Pubmed	0.008762	1	0.02137	0.2422	1	1	TNR
Pubmed	21796621	PI3K class IB controls the cell cycle checkpoint promoting cell proliferation in hepatocellular carcinoma.	Pubmed	0.008762	1	0.02137	0.2422	1	1	PIK3CG
Pubmed	18353948	Increased in vivo activation of microglia and astrocytes in the brains of mice transgenic for an infectious R5 human immunodeficiency virus type 1 provirus and for CD4-specific expression of human cyclin T1 in response to stimulation by lipopolysaccharides.	Pubmed	0.008762	1	0.02137	0.2422	1	1	CCNT1
Pubmed	19102762	Expression of centromere protein F (CENP-F) associated with higher FDG uptake on PET/CT, detected by cDNA microarray, predicts high-risk patients with primary breast cancer.	Pubmed	0.008762	1	0.02137	0.2422	1	1	CENPF
Pubmed	12648499	A study of regional gut endoderm potency by analysis of Cdx2 null mutant chimaeric mice.	Pubmed	0.008762	1	0.02137	0.2422	1	1	CDX2
Pubmed	20395008	The polycomb group gene product Ezh2 regulates proliferation and differentiation of murine hepatic stem/progenitor cells.	Pubmed	0.008762	1	0.02137	0.2422	1	1	EZH2
Pubmed	8827523	Expression of a novel human apolipoprotein (apoC-IV) causes hypertriglyceridemia in transgenic mice.	Pubmed	0.008762	1	0.02137	0.2422	1	1	APOC4
Pubmed	24761866	The exonuclease 1 Glu589Lys gene polymorphism and cancer susceptibility: evidence based on a meta-analysis.	Pubmed	0.008762	1	0.02137	0.2422	1	1	EXO1
Pubmed	18824478	Hairpin structures formed by alpha satellite DNA of human centromeres are cleaved by human topoisomerase IIalpha.	Pubmed	0.008762	1	0.02137	0.2422	1	1	TOP2A
Pubmed	20498646	The RNA-binding zinc-finger protein tristetraprolin regulates AU-rich mRNAs involved in breast cancer-related processes.	Pubmed	0.008762	1	0.02137	0.2422	1	1	ZFP36
Pubmed	7937150	Mutant isolation of mouse DNA topoisomerase II alpha in yeast.	Pubmed	0.008762	1	0.02137	0.2422	1	1	TOP2A
Pubmed	29893312	Correlation of proliferative index with various clinicopathologic prognostic parameters in primary breast carcinoma: A study from North India.	Pubmed	0.008762	1	0.02137	0.2422	1	1	MKI67
Pubmed	16237758	Polo-like kinase 1 expression is a prognostic factor in human colon cancer.	Pubmed	0.008762	1	0.02137	0.2422	1	1	PLK1
Pubmed	11369645	Molecular characterization and expression of a novel human leukocyte cell-surface marker homologous to mouse Ly-9.	Pubmed	0.008762	1	0.02137	0.2422	1	1	LY9
Pubmed	15922328	Mitotic requirement for aurora A kinase is bypassed in the absence of aurora B kinase.	Pubmed	0.008762	1	0.02137	0.2422	1	1	AURKB
Pubmed	22632125	Evidence of cis-acting regulatory variation in PTPN22 in patients with rheumatoid arthritis.	Pubmed	0.008762	1	0.02137	0.2422	1	1	PTPN22
Pubmed	26188054	Mitosin and pHH3 predict poorer survival in astrocytomas WHO grades II and III.	Pubmed	0.008762	1	0.02137	0.2422	1	1	CENPF
Pubmed	26549484	Transient Activation of Mitoflashes Modulates Nanog at the Early Phase of Somatic Cell Reprogramming.	Pubmed	0.008762	1	0.02137	0.2422	1	1	NANOG
Pubmed	15294970	CD45-deficient mice accumulate Pro-B cells both in vivo and in vitro.	Pubmed	0.008762	1	0.02137	0.2422	1	1	PTPRC
Pubmed	24394300	Evaluation of the role of routine melan-A immunohistochemistry for exclusion of microinvasion in 120 cases of lentigo maligna.	Pubmed	0.008762	1	0.02137	0.2422	1	1	MLANA
Pubmed	12888522	The quakingviable mutation affects qkI mRNA expression specifically in myelin-producing cells of the nervous system.	Pubmed	0.008762	1	0.02137	0.2422	1	1	QKI
Pubmed	23565224	Helicobacter pylori initiates a mesenchymal transition through ZEB1 in gastric epithelial cells.	Pubmed	0.008762	1	0.02137	0.2422	1	1	ZEB1
Pubmed	29527734	FOSB immunoreactivity in endothelia of epithelioid hemangioma (angiolymphoid hyperplasia with eosinophilia).	Pubmed	0.008762	1	0.02137	0.2422	1	1	FOSB
Pubmed	23176035	Survivin gene polymorphism association with tongue squamous cell carcinoma.	Pubmed	0.008762	1	0.02137	0.2422	1	1	BIRC5
Pubmed	15047632	A common polymorphism in the upstream promoter region of the hepatocyte nuclear factor-4 alpha gene on chromosome 20q is associated with type 2 diabetes and appears to contribute to the evidence for linkage in an ashkenazi jewish population.	Pubmed	0.008762	1	0.02137	0.2422	1	1	HNF4A
Pubmed	20688329	The apolipoprotein A5 (APOA5) gene predisposes Caucasian children to elevated triglycerides and vitamin E (Four Provinces Study).	Pubmed	0.008762	1	0.02137	0.2422	1	1	APOA5
Pubmed	14666683	Decreased expression of p107 is correlated with anaplastic transformation in papillary carcinoma of the thyroid.	Pubmed	0.008762	1	0.02137	0.2422	1	1	RBL1
Pubmed	24567802	Identification and differentiation of PDX1 ?-cell progenitors within the human pancreatic epithelium.	Pubmed	0.008762	1	0.02137	0.2422	1	1	PDX1
Pubmed	26256213	Rif1 Is Required for Resolution of Ultrafine DNA Bridges in Anaphase to Ensure Genomic Stability.	Pubmed	0.008762	1	0.02137	0.2422	1	1	RIF1
Pubmed	9067613	The 2.6 A structure of antithrombin indicates a conformational change at the heparin binding site.	Pubmed	0.008762	1	0.02137	0.2422	1	1	SERPINC1
Pubmed	2195549	Human homolog of fission yeast cdc25 mitotic inducer is predominantly expressed in G2.	Pubmed	0.008762	1	0.02137	0.2422	1	1	CDC25C
Pubmed	7573159	Pelizaeus-Merzbacher disease caused by a de novo mutation that originated in exon 2 of the maternal great-grandfather of the propositus.	Pubmed	0.008762	1	0.02137	0.2422	1	1	PLP1
Pubmed	3923629	Assignment of gene coding human T-cell differentiation antigen, Tp120, to chromosome 11.	Pubmed	0.008762	1	0.02137	0.2422	1	1	CD6
Pubmed	14681222	Neuronal-specific synthesis and glycosylation of tenascin-R.	Pubmed	0.008762	1	0.02137	0.2422	1	1	TNR
Pubmed	12840110	Pms2 deficiency results in increased mutation in the Hprt gene but not the Tk gene of Tk(+/-) transgenic mice.	Pubmed	0.008762	1	0.02137	0.2422	1	1	TK1
Pubmed	28458469	TM4SF5-Mediated Roles in the Development of Fibrotic Phenotypes.	Pubmed	0.008762	1	0.02137	0.2422	1	1	TM4SF5
Pubmed	16175009	Association of the protein C promoter CG haplotype and the factor II G20210A mutation is a risk factor for cerebral venous thrombosis.	Pubmed	0.008762	1	0.02137	0.2422	1	1	F2
Pubmed	19491337	Fanca-/- hematopoietic stem cells demonstrate a mobilization defect which can be overcome by administration of the Rac inhibitor NSC23766.	Pubmed	0.008762	1	0.02137	0.2422	1	1	FANCA
Pubmed	7858167	Waardenburg syndrome in man and splotch mutants in the mouse: a paradigm of the usefulness of linkage and synteny homologies in mouse and man for the genetic analysis of human congenital malformations.	Pubmed	0.008762	1	0.02137	0.2422	1	1	PAX3
Pubmed	20470222	Polo-like kinase 1 is essential to DNA damage recovery.	Pubmed	0.008762	1	0.02137	0.2422	1	1	PLK1
Pubmed	22552622	Exogenous expression of UHRF1 promotes proliferation and metastasis of breast cancer cells.	Pubmed	0.008762	1	0.02137	0.2422	1	1	UHRF1
Pubmed	24972136	Genetic variants of APOC3 promoter and HLA-B genes in an HIV infected cohort in northern South Africa: a pilot study.	Pubmed	0.008762	1	0.02137	0.2422	1	1	APOC3
Pubmed	21087477	A GA microsatellite in the Fli1 promoter modulates gene expression and is associated with systemic lupus erythematosus patients without nephritis.	Pubmed	0.008762	1	0.02137	0.2422	1	1	FLI1
Pubmed	24367611	Structure of the catalytic domain of EZH2 reveals conformational plasticity in cofactor and substrate binding sites and explains oncogenic mutations.	Pubmed	0.008762	1	0.02137	0.2422	1	1	EZH2
Pubmed	9262236	Phenotypic severity of murine Plp mutants reflects in vivo and in vitro variations in transport of PLP isoproteins.	Pubmed	0.008762	1	0.02137	0.2422	1	1	PLP1
Pubmed	20378641	Spectrum of HNF1B mutations in a large cohort of patients who harbor renal diseases.	Pubmed	0.008762	1	0.02137	0.2422	1	1	HNF1B
Pubmed	17090598	Chromosomal integration of LTR-flanked DNA in yeast expressing HIV-1 integrase: down regulation by RAD51.	Pubmed	0.008762	1	0.02137	0.2422	1	1	RAD51
Pubmed	8825637	Cloning and characterization of a murine SIL gene.	Pubmed	0.008762	1	0.02137	0.2422	1	1	STIL
Pubmed	20145140	Polo-like kinase 1 (Plk1) as a novel drug target in chronic myeloid leukemia: overriding imatinib resistance with the Plk1 inhibitor BI 2536.	Pubmed	0.008762	1	0.02137	0.2422	1	1	PLK1
Pubmed	26898432	Protein regulator of cytokinesis 1 overexpression predicts biochemical recurrence in men with prostate cancer.	Pubmed	0.008762	1	0.02137	0.2422	1	1	PRC1
Pubmed	22431509	A key role for EZH2 and associated genes in mouse and human adult T-cell acute leukemia.	Pubmed	0.008762	1	0.02137	0.2422	1	1	EZH2
Pubmed	18676753	ASPM is a novel marker for vascular invasion, early recurrence, and poor prognosis of hepatocellular carcinoma.	Pubmed	0.008762	1	0.02137	0.2422	1	1	ASPM
Pubmed	17242371	Glycosylation-dependent interaction of Jacalin with CD45 induces T lymphocyte activation and Th1/Th2 cytokine secretion.	Pubmed	0.008762	1	0.02137	0.2422	1	1	PTPRC
Pubmed	25863087	[Molecular and prenatal diagnosis of a family with Fanconi anemia by next generation sequencing].	Pubmed	0.008762	1	0.02137	0.2422	1	1	FANCA
Pubmed	19293795	Extracellular, cell-permeable survivin inhibits apoptosis while promoting proliferative and metastatic potential.	Pubmed	0.008762	1	0.02137	0.2422	1	1	BIRC5
Pubmed	10693924	A proteolipid protein-specific pre-mRNA (Ppm-1) contains intron 3 and is up-regulated during myelination in the CNS.	Pubmed	0.008762	1	0.02137	0.2422	1	1	PLP1
Pubmed	29871716	HNF4? Regulates CSAD to Couple Hepatic Taurine Production to Bile Acid Synthesis in Mice.	Pubmed	0.008762	1	0.02137	0.2422	1	1	HNF4A
Pubmed	21119109	NANOG induction of fetal liver kinase-1 (FLK1) transcription regulates endothelial cell proliferation and angiogenesis.	Pubmed	0.008762	1	0.02137	0.2422	1	1	NANOG
Pubmed	26446228	Experience-Dependent Induction of Hippocampal ?FosB Controls Learning.	Pubmed	0.008762	1	0.02137	0.2422	1	1	FOSB
Pubmed	23237209	Underexpression of hepatocyte nuclear factor-1? in chromophobe renal cell carcinoma.	Pubmed	0.008762	1	0.02137	0.2422	1	1	HNF1B
Pubmed	26658059	A Potent Chemotherapeutic Strategy with Eg5 Inhibitor against Gemcitabine Resistant Bladder Cancer.	Pubmed	0.008762	1	0.02137	0.2422	1	1	KIF11
Pubmed	12056917	A kinetic approach for the study of protein phosphatase-catalyzed regulation of protein kinase activity.	Pubmed	0.008762	1	0.02137	0.2422	1	1	PTPN7
Pubmed	9354469	Cell-autonomous defects in dendritic cell populations of Ikaros mutant mice point to a developmental relationship with the lymphoid lineage.	Pubmed	0.008762	1	0.02137	0.2422	1	1	IKZF1
Pubmed	14647066	Growth hormone stimulates proliferation of old-aged regenerating liver through forkhead box m1b.	Pubmed	0.008762	1	0.02137	0.2422	1	1	FOXM1
Pubmed	12464570	Failing immune control as a result of impaired CD8+ T-cell maturation: CD27 might provide a clue.	Pubmed	0.008762	1	0.02137	0.2422	1	1	CD27
Pubmed	22054125	Lack of association between apolipoprotein C3 gene polymorphisms and risk of coronary heart disease in a Han population in East China.	Pubmed	0.008762	1	0.02137	0.2422	1	1	APOC3
Pubmed	9083047	Cell cycle regulation of the human polo-like kinase (PLK) promoter.	Pubmed	0.008762	1	0.02137	0.2422	1	1	PLK1
Pubmed	23665201	Combination of oxidative stress and FOXM1 inhibitors induces apoptosis in cancer cells and inhibits xenograft tumor growth.	Pubmed	0.008762	1	0.02137	0.2422	1	1	FOXM1
Pubmed	30032296	Loss of E2F7 confers resistance to poly-ADP-ribose polymerase (PARP) inhibitors in BRCA2-deficient cells.	Pubmed	0.008762	1	0.02137	0.2422	1	1	E2F7
Pubmed	23500491	Structural basis for the ATP-induced isomerization of kinesin.	Pubmed	0.008762	1	0.02137	0.2422	1	1	KIF4A
Pubmed	22952725	Biochemical and functional studies of lymphoid-specific tyrosine phosphatase (Lyp) variants S201F and R266W.	Pubmed	0.008762	1	0.02137	0.2422	1	1	PTPN22
Pubmed	27732966	HNF1B variants associate with promoter methylation and regulate gene networks activated in prostate and ovarian cancer.	Pubmed	0.008762	1	0.02137	0.2422	1	1	HNF1B
Pubmed	28904335	BRCA2 suppresses replication stress-induced mitotic and G1 abnormalities through homologous recombination.	Pubmed	0.008762	1	0.02137	0.2422	1	1	BRCA2
Pubmed	23152514	Human papillomavirus E7 induces rereplication in response to DNA damage.	Pubmed	0.008762	1	0.02137	0.2422	1	1	CDT1
Pubmed	28418882	Oncogenic histone methyltransferase EZH2: A novel prognostic marker with therapeutic potential in endometrial cancer.	Pubmed	0.008762	1	0.02137	0.2422	1	1	EZH2
Pubmed	29139335	SHPRH as a new player in ribosomal RNA transcription and its potential role in homeostasis of ribosomal DNA repeats.	Pubmed	0.008762	1	0.02137	0.2422	1	1	SHPRH
Pubmed	23912676	The polymorphism of CLOCK gene 3111T/C C>T is associated with susceptibility of Alzheimer disease in Chinese population.	Pubmed	0.008762	1	0.02137	0.2422	1	1	CLOCK
Pubmed	7287081	Expression of Ly-5 on yolk sac and fetal liver cells of the mouse.	Pubmed	0.008762	1	0.02137	0.2422	1	1	PTPRC
Pubmed	26685938	Expression, Epigenetic and Genetic Changes of HNF1B in Endometrial Lesions.	Pubmed	0.008762	1	0.02137	0.2422	1	1	HNF1B
Pubmed	21940500	Receptor for hyaluronan-mediated motility isoform B promotes liver metastasis in a mouse model of multistep tumorigenesis and a tail vein assay for metastasis.	Pubmed	0.008762	1	0.02137	0.2422	1	1	HMMR
Pubmed	2157779	GM-CSF: receptor structure and transmembrane signaling.	Pubmed	0.008762	1	0.02137	0.2422	1	1	CSF2RB
Pubmed	15940297	Identification of a potential bipolar risk haplotype in the gene encoding the winged-helix transcription factor RFX4.	Pubmed	0.008762	1	0.02137	0.2422	1	1	RFX4
Pubmed	11581162	Drosophila separase is required for sister chromatid separation and binds to PIM and THR.	Pubmed	0.008762	1	0.02137	0.2422	1	1	ESPL1
Pubmed	28935370	The hierarchical structure of the perichromosomal layer comprises Ki67, ribosomal RNAs, and nucleolar proteins.	Pubmed	0.008762	1	0.02137	0.2422	1	1	MKI67
Pubmed	20370469	3111T/C clock gene polymorphism is not associated with sleep disturbances in untreated depressed patients.	Pubmed	0.008762	1	0.02137	0.2422	1	1	CLOCK
Pubmed	21507930	FoxM1 in tumorigenicity of the neuroblastoma cells and renewal of the neural progenitors.	Pubmed	0.008762	1	0.02137	0.2422	1	1	FOXM1
Pubmed	20368343	Fine mapping of Leishmania major susceptibility Locus lmr2 and evidence of a role for Fli1 in disease and wound healing.	Pubmed	0.008762	1	0.02137	0.2422	1	1	FLI1
Pubmed	28336437	Overexpression of TACC3 is correlated with tumor aggressiveness and poor prognosis in prostate cancer.	Pubmed	0.008762	1	0.02137	0.2422	1	1	TACC3
Pubmed	2151610	Identification and cellular distribution of distinct proteins forming human GM-CSF receptor.	Pubmed	0.008762	1	0.02137	0.2422	1	1	CSF2RB
Pubmed	27723895	Effects of Long-term Serial Passaging on the Characteristics and Properties of Cell Lines Derived From Uveal Melanoma Primary Tumors.	Pubmed	0.008762	1	0.02137	0.2422	1	1	MLANA
Pubmed	25892397	Involvement of atypical transcription factor E2F8 in the polyploidization during mouse and human decidualization.	Pubmed	0.008762	1	0.02137	0.2422	1	1	E2F8
Pubmed	21611748	Survivin promoter -31G/C (rs9904341) polymorphism and cancer susceptibility: a meta-analysis.	Pubmed	0.008762	1	0.02137	0.2422	1	1	BIRC5
Pubmed	23028778	PI3K? drives priming and survival of autoreactive CD4(+) T cells during experimental autoimmune encephalomyelitis.	Pubmed	0.008762	1	0.02137	0.2422	1	1	PIK3CG
Pubmed	19093259	Ki67 and salivary cancer.	Pubmed	0.008762	1	0.02137	0.2422	1	1	MKI67
Pubmed	17582153	Hybridization probe genotyping of the R67X nonsense polymorphism in the protein Z-dependent protease inhibitor reveals a new R67Q mutation.	Pubmed	0.008762	1	0.02137	0.2422	1	1	SERPINA10
Pubmed	19697956	Metal ion interactions in the DNA cleavage/ligation active site of human topoisomerase IIalpha.	Pubmed	0.008762	1	0.02137	0.2422	1	1	TOP2A
Pubmed	24732354	Significant decrease of ADP release rate underlies the potent activity of dimethylenastron to inhibit mitotic kinesin Eg5 and cancer cell proliferation.	Pubmed	0.008762	1	0.02137	0.2422	1	1	KIF11
Pubmed	1547341	Antithrombin-III-Stockholm: a codon 392 (Gly----Asp) mutation with normal heparin binding and impaired serine protease reactivity.	Pubmed	0.008762	1	0.02137	0.2422	1	1	SERPINC1
Pubmed	21782439	Regulation of microtubule dynamics by TOG-domain proteins XMAP215/Dis1 and CLASP.	Pubmed	0.008762	1	0.02137	0.2422	1	1	CLASP2
Pubmed	15209400	The genetics of cancer susceptibility: from mouse to man.	Pubmed	0.008762	1	0.02137	0.2422	1	1	AURKA
Pubmed	19526440	Correlation between single nucleotide polymorphism of prothrombin gene G20210 and deep vein thrombosis after total joint replacement in Chinese patients.	Pubmed	0.008762	1	0.02137	0.2422	1	1	F2
Pubmed	23925572	Low fetuin-A level in migraine: a case-control study.	Pubmed	0.008762	1	0.02137	0.2422	1	1	AHSG
Pubmed	16342280	Human QKI, a new candidate gene for schizophrenia involved in myelination.	Pubmed	0.008762	1	0.02137	0.2422	1	1	QKI
Pubmed	9253653	Myelin proteolipid DM20: evidence for function independent of myelination.	Pubmed	0.008762	1	0.02137	0.2422	1	1	PLP1
Pubmed	9724329	Direct selection of conserved cDNAs from the DiGeorge critical region: isolation of a novel CDC45-like gene.	Pubmed	0.008762	1	0.02137	0.2422	1	1	CDC45
Pubmed	1705211	Death of individual oligodendrocytes in jimpy brain precedes expression of proteolipid protein.	Pubmed	0.008762	1	0.02137	0.2422	1	1	PLP1
Pubmed	19920886	Prothrombin gene G20210A mutation in acute deep venous thrombosis patients with poor response to warfarin therapy.	Pubmed	0.008762	1	0.02137	0.2422	1	1	F2
Pubmed	28442587	Combined AURKA and H3K9 Methyltransferase Targeting Inhibits Cell Growth By Inducing Mitotic Catastrophe.	Pubmed	0.008762	1	0.02137	0.2422	1	1	AURKA
Pubmed	7490090	Developmental expression of p107 mRNA and evidence for alternative splicing of the p107 (RBL1) gene product.	Pubmed	0.008762	1	0.02137	0.2422	1	1	RBL1
Pubmed	25524378	NRSF/REST regulates the mTOR signaling pathway in oral cancer cells.	Pubmed	0.008762	1	0.02137	0.2422	1	1	REST
Pubmed	22436627	Clinical and biological relevance of enhancer of zeste homolog 2 in triple-negative breast cancer.	Pubmed	0.008762	1	0.02137	0.2422	1	1	EZH2
Pubmed	14563941	A crucial role of hepatocyte nuclear factor-4 expression in the differentiation of human ductular hepatocytes.	Pubmed	0.008762	1	0.02137	0.2422	1	1	HNF4A
Pubmed	16185327	The functional genetic variation in the PTPN22 gene has a negligible effect on the susceptibility to develop inflammatory bowel disease.	Pubmed	0.008762	1	0.02137	0.2422	1	1	PTPN22
Pubmed	28055081	Soluble CD27 Levels in Cerebrospinal Fluid as a Prognostic Biomarker in Clinically Isolated Syndrome.	Pubmed	0.008762	1	0.02137	0.2422	1	1	CD27
Pubmed	19656280	Factor IX mutants with enhanced catalytic activity.	Pubmed	0.008762	1	0.02137	0.2422	1	1	F9
Pubmed	24670872	SLC7A14 linked to autosomal recessive retinitis pigmentosa.	Pubmed	0.008762	1	0.02137	0.2422	1	1	SLC7A14
Pubmed	22265972	Crystal structures of the coil 2B fragment and the globular tail domain of human lamin B1.	Pubmed	0.008762	1	0.02137	0.2422	1	1	LMNB1
Pubmed	26761005	The Importance of Thrombin in Cerebral Injury and Disease.	Pubmed	0.008762	1	0.02137	0.2422	1	1	F2
Pubmed	30082834	Structural insights into the gating of DNA passage by the topoisomerase II DNA-gate.	Pubmed	0.008762	1	0.02137	0.2422	1	1	TOP2A
Pubmed	12700598	Novel genetic variation of human interleukin-21 receptor is associated with elevated IgE levels in females.	Pubmed	0.008762	1	0.02137	0.2422	1	1	IL21R
Pubmed	15905546	CD229 (Ly9) lymphocyte cell surface receptor interacts homophilically through its N-terminal domain and relocalizes to the immunological synapse.	Pubmed	0.008762	1	0.02137	0.2422	1	1	LY9
Pubmed	20335584	Apolipoprotein C3 gene variants in nonalcoholic fatty liver disease.	Pubmed	0.008762	1	0.02137	0.2422	1	1	APOC3
Pubmed	26074073	A CDC20-APC/SOX2 Signaling Axis Regulates Human Glioblastoma Stem-like Cells.	Pubmed	0.008762	1	0.02137	0.2422	1	1	CDC20
Pubmed	24077840	Association between survivin -31G>C polymorphism and cancer risk: meta-analysis of 29 studies.	Pubmed	0.008762	1	0.02137	0.2422	1	1	BIRC5
Pubmed	11943932	Delayed, reduced or inhibited thrombin production reduces platelet contractile force and results in weaker clot formation.	Pubmed	0.008762	1	0.02137	0.2422	1	1	F2
Pubmed	9023352	Inherited somatic mosaicism caused by an intracisternal A particle insertion in the mouse tyrosinase gene.	Pubmed	0.008762	1	0.02137	0.2422	1	1	TYR
Pubmed	9619837	The BRCA2 is a histone acetyltransferase.	Pubmed	0.008762	1	0.02137	0.2422	1	1	BRCA2
Pubmed	12235176	ApoC-III gene polymorphisms and risk of coronary artery disease.	Pubmed	0.008762	1	0.02137	0.2422	1	1	APOC3
Pubmed	805203	X-linked B-lymphocyte immune defect in CBA/HN mice. I. Studies of the function and composition of spleen cells.	Pubmed	0.008762	1	0.02137	0.2422	1	1	BTK
Pubmed	18663361	Pituitary tumor transforming gene 1 regulates Aurora kinase A activity.	Pubmed	0.008762	1	0.02137	0.2422	1	1	PTTG1
Pubmed	16865274	Oncogenic effect of Polo-like kinase 1 expression in human gastric carcinomas.	Pubmed	0.008762	1	0.02137	0.2422	1	1	PLK1
Pubmed	20878484	A new mutation of BRCA2 gene in an Italian healthy woman with familial breast cancer history.	Pubmed	0.008762	1	0.02137	0.2422	1	1	BRCA2
Pubmed	27011118	Glycosylation Status of CD43 Protein Is Associated with Resistance of Leukemia Cells to CTL-Mediated Cytolysis.	Pubmed	0.008762	1	0.02137	0.2422	1	1	SPN
Pubmed	24239861	Membrane pore formation by human complement: functional importance of the transmembrane ?-hairpin (TMH) segments of C8? and C9.	Pubmed	0.008762	1	0.02137	0.2422	1	1	C8A
Pubmed	29995176	Prognostic value of NUSAP1 in progression and expansion of glioblastoma multiforme.	Pubmed	0.008762	1	0.02137	0.2422	1	1	NUSAP1
Pubmed	28667292	Identification of a functionally significant tri-allelic genotype in the Tyrosinase gene (TYR) causing hypomorphic oculocutaneous albinism (OCA1B).	Pubmed	0.008762	1	0.02137	0.2422	1	1	TYR
Pubmed	26429315	Association of PTPN22 gene polymorphisms with chronic hepatitis B virus infection in Chinese Han population.	Pubmed	0.008762	1	0.02137	0.2422	1	1	PTPN22
Pubmed	12750382	Proexosite-1 on prothrombin is a factor Va-dependent recognition site for the prothrombinase complex.	Pubmed	0.008762	1	0.02137	0.2422	1	1	F2
Pubmed	15860351	AURKA amplification, chromosome instability, and centrosome abnormality in human pancreatic carcinoma cells.	Pubmed	0.008762	1	0.02137	0.2422	1	1	AURKA
Pubmed	18173750	The Lys313 residue of the human Rad51 protein negatively regulates the strand-exchange activity.	Pubmed	0.008762	1	0.02137	0.2422	1	1	RAD51
Pubmed	23722651	Overexpression of Rab25 contributes to metastasis of bladder cancer through induction of epithelial-mesenchymal transition and activation of Akt/GSK-3?/Snail signaling.	Pubmed	0.008762	1	0.02137	0.2422	1	1	RAB25
Pubmed	20956380	Cdc20 hypomorphic mice fail to counteract de novo synthesis of cyclin B1 in mitosis.	Pubmed	0.008762	1	0.02137	0.2422	1	1	CDC20
Pubmed	22914433	Association between genetic variants in the HNF4A gene and childhood-onset Crohn's disease.	Pubmed	0.008762	1	0.02137	0.2422	1	1	HNF4A
Pubmed	19328948	The PTPN22 C1858T (R620W) functional polymorphism in kidney transplantation.	Pubmed	0.008762	1	0.02137	0.2422	1	1	PTPN22
Pubmed	12051735	Conversion of gastric mucosa to intestinal metaplasia in Cdx2-expressing transgenic mice.	Pubmed	0.008762	1	0.02137	0.2422	1	1	CDX2
Pubmed	11259422	Agonist-dependent recruitment of phosphoinositide 3-kinase to the membrane by beta-adrenergic receptor kinase 1. A role in receptor sequestration.	Pubmed	0.008762	1	0.02137	0.2422	1	1	PIK3CG
Pubmed	19201717	PHOX2B mutation-confirmed congenital central hypoventilation syndrome in a Chinese family: presentation from newborn to adulthood.	Pubmed	0.008762	1	0.02137	0.2422	1	1	PHOX2B
Pubmed	2477380	J1-160 and J1-180 are oligodendrocyte-secreted nonpermissive substrates for cell adhesion.	Pubmed	0.008762	1	0.02137	0.2422	1	1	TNR
Pubmed	24403472	Prognostic significance of Ki-67 in chemotherapy-naive breast cancer patients with 10-year follow-up.	Pubmed	0.008762	1	0.02137	0.2422	1	1	MKI67
Pubmed	20655883	Polo-like kinase1 (Plk1) knockdown enhances cisplatin chemosensitivity via up-regulation of p73? in p53 mutant human epidermoid squamous carcinoma cells.	Pubmed	0.008762	1	0.02137	0.2422	1	1	PLK1
Pubmed	1639856	Correction. Molecular cloning of a novel hyaluronan receptor that mediates tumor cell motility.	Pubmed	0.008762	1	0.02137	0.2422	1	1	HMMR
Pubmed	18379422	Shift work, hCLOCK T3111C polymorphism, and endometriosis risk.	Pubmed	0.008762	1	0.02137	0.2422	1	1	CLOCK
Pubmed	25685943	Magnetofection Mediated Transient NANOG Overexpression Enhances Proliferation and Myogenic Differentiation of Human Hair Follicle Derived Mesenchymal Stem Cells.	Pubmed	0.008762	1	0.02137	0.2422	1	1	NANOG
Pubmed	23536001	The prognostic importance of changing serum M30 and M65 values after chemotherapy in patients with advanced-stage non-small-cell lung cancer.	Pubmed	0.008762	1	0.02137	0.2422	1	1	KRT18
Pubmed	12199779	Molecular characterization of a new recombination of the SIL/TAL-1 locus in a child with T-cell acute lymphoblastic leukaemia.	Pubmed	0.008762	1	0.02137	0.2422	1	1	STIL
Pubmed	24040146	Loss of the BRCA1-interacting helicase BRIP1 results in abnormal mammary acinar morphogenesis.	Pubmed	0.008762	1	0.02137	0.2422	1	1	BRIP1
Pubmed	16901969	Role of chromatin accessibility in the occupancy and transcription of the insulin gene by the pancreatic and duodenal homeobox factor 1.	Pubmed	0.008762	1	0.02137	0.2422	1	1	PDX1
Pubmed	27815460	BUBR1 Insufficiency in Mice Increases their Sensitivity to Oxidative Stress.	Pubmed	0.008762	1	0.02137	0.2422	1	1	BUB1B
Pubmed	24341487	TPX2 is a novel prognostic marker for the growth and metastasis of colon cancer.	Pubmed	0.008762	1	0.02137	0.2422	1	1	TPX2
Pubmed	18440754	A comparison of recombinant thrombin to bovine thrombin as a hemostatic ancillary in patients undergoing peripheral arterial bypass and arteriovenous graft procedures.	Pubmed	0.008762	1	0.02137	0.2422	1	1	F2
Pubmed	25773776	Deletion of BRCA2 exon 27 causes defects in response to both stalled and collapsed replication forks.	Pubmed	0.008762	1	0.02137	0.2422	1	1	BRCA2
Pubmed	24659638	Pathogenesis and regulation of cellular proliferation in acute lymphoblastic leukemia - the role of Ikaros.	Pubmed	0.008762	1	0.02137	0.2422	1	1	IKZF1
Pubmed	25843152	Genetic Diagnosis via Whole Exome Sequencing in Taiwanese Patients with Hypertriglyceridemia.	Pubmed	0.008762	1	0.02137	0.2422	1	1	APOA5
Pubmed	24690997	Molecular dynamics simulation on the conformational transition of the mad2 protein from the open to the closed state.	Pubmed	0.008762	1	0.02137	0.2422	1	1	MAD2L1
Pubmed	23320570	Biallelic PDX1 (insulin promoter factor 1) mutations causing neonatal diabetes without exocrine pancreatic insufficiency.	Pubmed	0.008762	1	0.02137	0.2422	1	1	PDX1
Pubmed	26489613	Effect of BRCA2 mutation on familial breast cancer survival: A systematic review and meta-analysis.	Pubmed	0.008762	1	0.02137	0.2422	1	1	BRCA2
Pubmed	15860134	A novel duplication polymorphism in the FANCA promoter and its association with breast and ovarian cancer.	Pubmed	0.008762	1	0.02137	0.2422	1	1	FANCA
Pubmed	29893328	135G>C polymorphism and risk of sporadic colorectal cancer in Iranian population.	Pubmed	0.008762	1	0.02137	0.2422	1	1	RAD51
Pubmed	21584833	Clinicopathological significance of ZEB1 protein in patients with hepatocellular carcinoma.	Pubmed	0.008762	1	0.02137	0.2422	1	1	ZEB1
Pubmed	18844453	Quantitative expression analysis and prognostic significance of the novel apoptosis-related gene BCL2L12 in colon cancer.	Pubmed	0.008762	1	0.02137	0.2422	1	1	BCL2L12
Pubmed	24695638	Cell cycle-dependent expression of Dub3, Nanog and the p160 family of nuclear receptor coactivators (NCoAs) in mouse embryonic stem cells.	Pubmed	0.008762	1	0.02137	0.2422	1	1	NANOG
Pubmed	23349393	Nonredundant and locus-specific gene repression functions of PRC1 paralog family members in human hematopoietic stem/progenitor cells.	Pubmed	0.008762	1	0.02137	0.2422	1	1	PRC1
Pubmed	18505368	B-cell infiltrates induce endosteal bone formation in inflammatory arthritis.	Pubmed	0.008762	1	0.02137	0.2422	1	1	BTK
Pubmed	25764055	Autosomal Dominant Microcephaly Associated With Congenital Lymphedema and Chorioretinopathy Due to a Novel Mutation in KIF11.	Pubmed	0.008762	1	0.02137	0.2422	1	1	KIF11
Pubmed	27565185	PICH promotes mitotic chromosome segregation: Identification of a novel role in rDNA disjunction.	Pubmed	0.008762	1	0.02137	0.2422	1	1	ERCC6L
Pubmed	19401398	Functional diversity for REST (NRSF) is defined by in vivo binding affinity hierarchies at the DNA sequence level.	Pubmed	0.008762	1	0.02137	0.2422	1	1	REST
Pubmed	15618925	Expression of Melan-A and Ki-67 in desmoplastic melanoma and desmoplastic nevi.	Pubmed	0.008762	1	0.02137	0.2422	1	1	MLANA
Pubmed	9770484	Normal hepatic glucose production in the absence of GLUT2 reveals an alternative pathway for glucose release from hepatocytes.	Pubmed	0.008762	1	0.02137	0.2422	1	1	SLC2A2
Pubmed	25910705	The expression of CDK1 is associated with proliferation and can be a prognostic factor in epithelial ovarian cancer.	Pubmed	0.008762	1	0.02137	0.2422	1	1	CDK1
Pubmed	23423728	The albino mutation of tyrosinase alters ocular angiogenic responsiveness.	Pubmed	0.008762	1	0.02137	0.2422	1	1	TYR
Pubmed	19274768	Mps1 as a link between centrosomes and genomic instability.	Pubmed	0.008762	1	0.02137	0.2422	1	1	TTK
Pubmed	18626310	Skin layer-specific Melan-A expression during progression of human cutaneous melanoma: implications for diagnostic applications of the marker.	Pubmed	0.008762	1	0.02137	0.2422	1	1	MLANA
Pubmed	7576051	Ins and outs of LFA-1.	Pubmed	0.008762	1	0.02137	0.2422	1	1	ITGAL
Pubmed	27090213	Isoform switching and exon skipping induced by the DNA methylation inhibitor 5-Aza-2'-deoxycytidine.	Pubmed	0.008762	1	0.02137	0.2422	1	1	EZH2
Pubmed	24312307	Prognostic value of EZH2 expression and activity in renal cell carcinoma: a prospective study.	Pubmed	0.008762	1	0.02137	0.2422	1	1	EZH2
Pubmed	23624388	Prophylactic effect of a peptide vaccine targeting TM4SF5 against colon cancer in a mouse model.	Pubmed	0.008762	1	0.02137	0.2422	1	1	TM4SF5
Pubmed	16224812	TCR signaling inhibits glucocorticoid-induced apoptosis in murine thymocytes depending on the stage of development.	Pubmed	0.008762	1	0.02137	0.2422	1	1	CD3E
Pubmed	19679061	Survivin and its spliced isoform gene expression is associated with proliferation of renal cancer cells and clinical stage of renal cancer.	Pubmed	0.008762	1	0.02137	0.2422	1	1	BIRC5
Pubmed	24902638	Silencing of BRCA2 decreases anoikis and its heterologous expression sensitizes yeast cells to acetic acid-induced programmed cell death.	Pubmed	0.008762	1	0.02137	0.2422	1	1	BRCA2
Pubmed	18722180	The unique N terminus of the UbcH10 E2 enzyme controls the threshold for APC activation and enhances checkpoint regulation of the APC.	Pubmed	0.008762	1	0.02137	0.2422	1	1	UBE2C
Pubmed	10221648	c-Rel is crucial for lymphocyte proliferation but dispensable for T cell effector function.	Pubmed	0.008762	1	0.02137	0.2422	1	1	REL
Pubmed	22407831	Survivin is a viable target for the treatment of malignant peripheral nerve sheath tumors.	Pubmed	0.008762	1	0.02137	0.2422	1	1	BIRC5
Pubmed	15708581	Micronucleated erythrocyte frequency in control and azidothymidine-treated Tk+/+, Tk+/- and Tk-/- mice.	Pubmed	0.008762	1	0.02137	0.2422	1	1	TK1
Pubmed	28196451	Phenotypic and genetic analysis of dysprothrombinemia due to a novel homozygous mutation.	Pubmed	0.008762	1	0.02137	0.2422	1	1	F2
Pubmed	21034499	Prognostic significance of nuclear survivin expression in resected adenoid cystic carcinoma of the head and neck.	Pubmed	0.008762	1	0.02137	0.2422	1	1	BIRC5
Pubmed	17634026	[Expression and role of survivin in laryngeal squamous cell carcinoma and laryngeal papilloma in adults].	Pubmed	0.008762	1	0.02137	0.2422	1	1	BIRC5
Pubmed	23139965	The prognostic value of the P53 protein and the Ki67 marker in breast cancer patients.	Pubmed	0.008762	1	0.02137	0.2422	1	1	MKI67
Pubmed	23405077	Survivin -31G>C polymorphism and gastrointestinal tract cancer risk: a meta-analysis.	Pubmed	0.008762	1	0.02137	0.2422	1	1	BIRC5
Pubmed	16280055	A common missense variant in BRCA2 predisposes to early onset breast cancer.	Pubmed	0.008762	1	0.02137	0.2422	1	1	BRCA2
Pubmed	21874018	lincRNAs act in the circuitry controlling pluripotency and differentiation.	Pubmed	0.008762	1	0.02137	0.2422	1	1	NANOG
Pubmed	11006248	DeltaFosB-induced cataract.	Pubmed	0.008762	1	0.02137	0.2422	1	1	FOSB
Pubmed	21233829	EZH2 Y641 mutations in follicular lymphoma.	Pubmed	0.008762	1	0.02137	0.2422	1	1	EZH2
Pubmed	22374418	Topoisomerase 2 alpha: a real predictor of anthracycline efficacy?	Pubmed	0.008762	1	0.02137	0.2422	1	1	TOP2A
Pubmed	12185095	Deleted in azoospermia associated protein 1 shuttles between nucleus and cytoplasm during normal germ cell maturation.	Pubmed	0.008762	1	0.02137	0.2422	1	1	DAZAP1
Pubmed	16849685	Inconsistent association between the STK15 F31I genetic polymorphism and breast cancer risk.	Pubmed	0.008762	1	0.02137	0.2422	1	1	AURKA
Pubmed	7511703	Humoral immune recognition of proteolipid protein (PLP)-specific encephalitogenic epitopes in the SJL/J mouse.	Pubmed	0.008762	1	0.02137	0.2422	1	1	PLP1
Pubmed	16603639	A novel role of DNA polymerase eta in modulating cellular sensitivity to chemotherapeutic agents.	Pubmed	0.008762	1	0.02137	0.2422	1	1	POLQ
Pubmed	11455442	TTP, a C3H zinc finger protein gene, is expressed in mouse ovarian oocytes.	Pubmed	0.008762	1	0.02137	0.2422	1	1	ZFP36
Pubmed	19222607	Tissue injury alters the site of expression of hepatocyte growth factor activator inhibitor type 1 in bronchial epithelial cells.	Pubmed	0.008762	1	0.02137	0.2422	1	1	SPINT1
Pubmed	15201855	Topoisomerase IIalpha as a prognostic factor in mantle cell lymphoma.	Pubmed	0.008762	1	0.02137	0.2422	1	1	TOP2A
Pubmed	24418574	FOXM1 and its oncogenic signaling in pancreatic cancer pathogenesis.	Pubmed	0.008762	1	0.02137	0.2422	1	1	FOXM1
Pubmed	22531522	Correlation of fluorodeoxyglucose uptake and tumor-proliferating antigen Ki-67 in lymphomas.	Pubmed	0.008762	1	0.02137	0.2422	1	1	MKI67
Pubmed	22857794	Autoimmunity in primary antibody deficiency is associated with protein tyrosine phosphatase nonreceptor type 22 (PTPN22).	Pubmed	0.008762	1	0.02137	0.2422	1	1	PTPN22
Pubmed	15302847	Altered CD45 isoform expression affects lymphocyte function in CD45 Tg mice.	Pubmed	0.008762	1	0.02137	0.2422	1	1	PTPRC
Pubmed	28540821	Enhancing radiosensitisation of BRCA2-proficient and BRCA2-deficient cell lines with hyperthermia and PARP1-i.	Pubmed	0.008762	1	0.02137	0.2422	1	1	BRCA2
Pubmed	30391650	Knockdown of NRSF inhibits cell proliferation of ovarian cancer via activating Hippo pathway.	Pubmed	0.008762	1	0.02137	0.2422	1	1	REST
Pubmed	19801448	Regulation of inflammation by Rac2 in immune complex-mediated acute lung injury.	Pubmed	0.008762	1	0.02137	0.2422	1	1	RAC2
Pubmed	11297196	Detection of mRNA for the terminal complement components C5, C6, C8 and C9 in human umbilical vein endothelial cells in vitro.	Pubmed	0.008762	1	0.02137	0.2422	1	1	C8A
Pubmed	8162018	Mutation analysis of the Bruton's tyrosine kinase gene in X-linked agammaglobulinemia: identification of a mutation which affects the same codon as is altered in immunodeficient xid mice.	Pubmed	0.008762	1	0.02137	0.2422	1	1	BTK
Pubmed	18393241	[Study on the expression of survivin mRNA and protein in nasopharyngeal carcinoma].	Pubmed	0.008762	1	0.02137	0.2422	1	1	BIRC5
Pubmed	30185434	IQGAP1 binds the Axl receptor kinase and inhibits its signaling.	Pubmed	0.008762	1	0.02137	0.2422	1	1	IQGAP1
Pubmed	9295304	The A-kinase anchoring domain of type IIalpha cAMP-dependent protein kinase is highly helical.	Pubmed	0.008762	1	0.02137	0.2422	1	1	PRKAR2A
Pubmed	19232385	Leydig cells express the myelin proteolipid protein gene and incorporate a new alternatively spliced exon.	Pubmed	0.008762	1	0.02137	0.2422	1	1	PLP1
Pubmed	24853807	Characterization of the human oncogene SCL/TAL1 interrupting locus (Stil) mediated Sonic hedgehog (Shh) signaling transduction in proliferating mammalian dopaminergic neurons.	Pubmed	0.008762	1	0.02137	0.2422	1	1	STIL
Pubmed	21664354	Cell type-specific transcriptional regulation of the gene encoding importin-?1.	Pubmed	0.008762	1	0.02137	0.2422	1	1	KPNA2
Pubmed	25889770	Survivin and angiotensin-converting enzyme polymorphisms with risk of colorectal cancer: a systematic review and meta-analysis.	Pubmed	0.008762	1	0.02137	0.2422	1	1	BIRC5
Pubmed	17906616	CDX2 expression is progressively decreased in human gastric intestinal metaplasia, dysplasia and cancer.	Pubmed	0.008762	1	0.02137	0.2422	1	1	CDX2
Pubmed	28666321	Androgens Regulate Ovarian Gene Expression Through Modulation of Ezh2 Expression and Activity.	Pubmed	0.008762	1	0.02137	0.2422	1	1	EZH2
Pubmed	26658517	Differential expression of mitotic regulators and tumor microenvironment influences the regional growth pattern of solid sarcoma along the cranio-caudal axis.	Pubmed	0.008762	1	0.02137	0.2422	1	1	AURKA
Pubmed	15198128	The oligodendroglial lineage marker OLIG2 is universally expressed in diffuse gliomas.	Pubmed	0.008762	1	0.02137	0.2422	1	1	OLIG2
Pubmed	29407229	Combined analysis of DNA methylation and gene expression profiles of osteosarcoma identified several prognosis signatures.	Pubmed	0.008762	1	0.02137	0.2422	1	1	DOCK2
Pubmed	8892111	Overexpression of E2F1 in astrocytes leads to neoplastic transformation and changes in expression of retinoblastoma family members.	Pubmed	0.008762	1	0.02137	0.2422	1	1	E2F1
Pubmed	9028726	Is GLUT2 required for glucose sensing?	Pubmed	0.008762	1	0.02137	0.2422	1	1	SLC2A2
Pubmed	20299221	Single-molecule imaging brings Rad51 nucleoprotein filaments into focus.	Pubmed	0.008762	1	0.02137	0.2422	1	1	RAD51
Pubmed	15732097	Glial fibrillary acidic protein mutations in infantile, juvenile, and adult forms of Alexander disease.	Pubmed	0.008762	1	0.02137	0.2422	1	1	GFAP
Pubmed	7544437	Functional regions of the mouse interleukin-10 receptor cytoplasmic domain.	Pubmed	0.008762	1	0.02137	0.2422	1	1	IL10RA
Pubmed	19657234	Possible angiogenic roles for claudin-4 in ovarian cancer.	Pubmed	0.008762	1	0.02137	0.2422	1	1	CLDN4
Pubmed	27424934	Genome-wide association study in East Asians suggests UHMK1 as a novel bone mineral density susceptibility gene.	Pubmed	0.008762	1	0.02137	0.2422	1	1	UHMK1
Pubmed	17464285	Splicing factors stimulate polyadenylation via USEs at non-canonical 3' end formation signals.	Pubmed	0.008762	1	0.02137	0.2422	1	1	F2
Pubmed	26432949	Recombinant expression, purification and preliminary biophysical and structural studies of C-terminal carbohydrate recognition domain from human galectin-4.	Pubmed	0.008762	1	0.02137	0.2422	1	1	LGALS4
Pubmed	24311220	Waardenburg syndrome type 4: report of two new cases caused by SOX10 mutations in Spain.	Pubmed	0.008762	1	0.02137	0.2422	1	1	SOX10
Pubmed	28390600	SOX10 mutation causes Waardenburg syndrome associated with distinctive phenotypic features in an Iranian family: A clue for phenotype-directed genetic analysis.	Pubmed	0.008762	1	0.02137	0.2422	1	1	SOX10
Pubmed	11862483	Markers of drug resistance in relapsing colon cancer.	Pubmed	0.008762	1	0.02137	0.2422	1	1	TOP2A
Pubmed	25743839	Expression of ki67 in papillary thyroid microcarcinoma and its clinical significance.	Pubmed	0.008762	1	0.02137	0.2422	1	1	MKI67
Pubmed	16412419	Heterologous expression of mammalian Plk1 in Drosophila reveals divergence from Polo during late mitosis.	Pubmed	0.008762	1	0.02137	0.2422	1	1	PLK1
Pubmed	24913980	Reactive oxygen species- and DNA damage response-dependent NK cell activating ligand upregulation occurs at transcriptional levels and requires the transcriptional factor E2F1.	Pubmed	0.008762	1	0.02137	0.2422	1	1	E2F1
Pubmed	25528264	The role of KIF14 in patient-derived primary cultures of high-grade serous ovarian cancer cells.	Pubmed	0.008762	1	0.02137	0.2422	1	1	KIF14
Pubmed	16254374	Novel type of hepatitis B virus mutation: replacement mutation involving a hepatocyte nuclear factor 1 binding site tandem repeat in chronic hepatitis B virus genotype E.	Pubmed	0.008762	1	0.02137	0.2422	1	1	HNF1A
Pubmed	23759589	Three-dimensional culture sensitizes epithelial ovarian cancer cells to EZH2 methyltransferase inhibition.	Pubmed	0.008762	1	0.02137	0.2422	1	1	EZH2
Pubmed	17849285	Novel protein-truncating mutations in the ASPM gene in families with autosomal recessive primary microcephaly.	Pubmed	0.008762	1	0.02137	0.2422	1	1	ASPM
Pubmed	26208460	Screening for GFAP rearrangements in a cohort of Alexander disease and undetermined leukoencephalopathy patients.	Pubmed	0.008762	1	0.02137	0.2422	1	1	GFAP
Pubmed	18490729	Regulatory CD4+ T cells are crucial for preventing CD8+ T cell-mediated autoimmunity.	Pubmed	0.008762	1	0.02137	0.2422	1	1	CD3E
Pubmed	29208568	Overexpression of ELF3 facilitates cell growth and metastasis through PI3K/Akt and ERK signaling pathways in non-small cell lung cancer.	Pubmed	0.008762	1	0.02137	0.2422	1	1	ELF3
Pubmed	28273854	Overexpression of Transforming Acidic Coiled Coil?Containing Protein 3 Reflects Malignant Characteristics and Poor Prognosis of Glioma.	Pubmed	0.008762	1	0.02137	0.2422	1	1	TACC3
Pubmed	23753023	Inhibiting Polo-like kinase 1 causes growth reduction and apoptosis in pediatric acute lymphoblastic leukemia cells.	Pubmed	0.008762	1	0.02137	0.2422	1	1	PLK1
Pubmed	22037207	SOX10 regulates expression of the SH3-domain kinase binding protein 1 (Sh3kbp1) locus in Schwann cells via an alternative promoter.	Pubmed	0.008762	1	0.02137	0.2422	1	1	SOX10
Pubmed	23095775	Altered claudin-4 expression in progesterone-treated endometrial adenocarcinoma cell line Ishikawa.	Pubmed	0.008762	1	0.02137	0.2422	1	1	CLDN4
Pubmed	17583748	PDX-1 expression is associated with islet proliferation in vitro and in vivo.	Pubmed	0.008762	1	0.02137	0.2422	1	1	PDX1
Pubmed	18371301	A conserved domain in the transcription factor ITF-2B attenuates its activity.	Pubmed	0.008762	1	0.02137	0.2422	1	1	TCF4
Pubmed	26261634	Association of NCOA2 gene polymorphisms with obesity and dyslipidemia in the Chinese Han population.	Pubmed	0.008762	1	0.02137	0.2422	1	1	NCOA2
Pubmed	20698994	Survivin gene silencing sensitizes prostate cancer cells to selenium growth inhibition.	Pubmed	0.008762	1	0.02137	0.2422	1	1	BIRC5
Pubmed	19393592	Characterization of human UTF1, a chromatin-associated protein with repressor activity expressed in pluripotent cells.	Pubmed	0.008762	1	0.02137	0.2422	1	1	UTF1
Pubmed	1642278	Tyrosinase gene mutations in type I (tyrosinase-deficient) oculocutaneous albinism define two clusters of missense substitutions.	Pubmed	0.008762	1	0.02137	0.2422	1	1	TYR
Pubmed	23978401	Domain-specific phosphomimetic mutation allows dissection of different protein kinase C (PKC) isotype-triggered activities of the RNA binding protein HuR.	Pubmed	0.008762	1	0.02137	0.2422	1	1	ELAVL4
Pubmed	21448157	Intestinal epithelial stem cells do not protect their genome by asymmetric chromosome segregation.	Pubmed	0.008762	1	0.02137	0.2422	1	1	MKI67
Pubmed	10417662	Tenascin-R and C in multiple sclerosis lesions: relevance to extracellular matrix remodelling.	Pubmed	0.008762	1	0.02137	0.2422	1	1	TNR
Pubmed	12787492	Nanog: a new recruit to the embryonic stem cell orchestra.	Pubmed	0.008762	1	0.02137	0.2422	1	1	NANOG
Pubmed	16731627	Suppression of the DNA repair defects of BRCA2-deficient cells with heterologous protein fusions.	Pubmed	0.008762	1	0.02137	0.2422	1	1	BRCA2
Pubmed	25036735	Inhibition of DNA topoisomerase II selectively reduces the threat of tumorigenicity following induced pluripotent stem cell-based myocardial therapy.	Pubmed	0.008762	1	0.02137	0.2422	1	1	TOP2A
Pubmed	28260066	Repression of the expression of TET2 by ZEB1 contributes to invasion and growth in glioma cells.	Pubmed	0.008762	1	0.02137	0.2422	1	1	ZEB1
Pubmed	20668692	Distinct pools of cdc25C are phosphorylated on specific TP sites and differentially localized in human mitotic cells.	Pubmed	0.008762	1	0.02137	0.2422	1	1	CDC25C
Pubmed	19522744	Prothrombin 20209C>T: 16 new cases, association with the 19911A>G polymorphism, and literature review.	Pubmed	0.008762	1	0.02137	0.2422	1	1	F2
Pubmed	23225146	Association between BRIP1 (BACH1) polymorphisms and breast cancer risk: a meta-analysis.	Pubmed	0.008762	1	0.02137	0.2422	1	1	BRIP1
Pubmed	12477396	hTPX2 is required for normal spindle morphology and centrosome integrity during vertebrate cell division.	Pubmed	0.008762	1	0.02137	0.2422	1	1	TPX2
Pubmed	17346968	The human kinesin Kif18A is a motile microtubule depolymerase essential for chromosome congression.	Pubmed	0.008762	1	0.02137	0.2422	1	1	KIF18A
Pubmed	12815039	Tissue expression, protease specificity, and Kunitz domain functions of hepatocyte growth factor activator inhibitor-1B (HAI-1B), a new splice variant of HAI-1.	Pubmed	0.008762	1	0.02137	0.2422	1	1	SPINT1
Pubmed	24903888	Triglyceride-raising APOA5 genetic variants are associated with obesity and non-HDL-C in Chinese children and adolescents.	Pubmed	0.008762	1	0.02137	0.2422	1	1	APOA5
Pubmed	27139822	Humanized mouse model of mast cell-mediated passive cutaneous anaphylaxis and passive systemic anaphylaxis.	Pubmed	0.008762	1	0.02137	0.2422	1	1	IL2RG
Pubmed	21655678	Arterial and venous thrombosis and prothrombotic fibrin clot phenotype in a Polish family with type 1 antithrombin deficiency (antithrombin Krakow).	Pubmed	0.008762	1	0.02137	0.2422	1	1	SERPINC1
Pubmed	18572908	Biophysical studies on the full-length human cyclin A2: protein stability and folding/unfolding thermodynamics.	Pubmed	0.008762	1	0.02137	0.2422	1	1	CCNA2
Pubmed	22908236	Cdc6: a trifunctional AAA+ ATPase that plays a central role in controlling the G(1)-S transition and cell survival.	Pubmed	0.008762	1	0.02137	0.2422	1	1	CDC6
Pubmed	25433945	Knockdown of CDC2 expression inhibits proliferation, enhances apoptosis, and increases chemosensitivity to temozolomide in glioblastoma cells.	Pubmed	0.008762	1	0.02137	0.2422	1	1	CDK1
Pubmed	15789425	Temporally controlled targeted somatic mutagenesis in skeletal muscles of the mouse.	Pubmed	0.008762	1	0.02137	0.2422	1	1	NCOA2
Pubmed	15735892	Effect of common polymorphisms in the HNF4alpha promoter on susceptibility to type 2 diabetes in the French Caucasian population.	Pubmed	0.008762	1	0.02137	0.2422	1	1	HNF4A
Pubmed	20434134	Cognitive and sensorimotor gating impairments in transgenic mice overexpressing the schizophrenia susceptibility gene Tcf4 in the brain.	Pubmed	0.008762	1	0.02137	0.2422	1	1	TCF4
Pubmed	27385216	Accumulation of cytoplasmic Cdk1 is associated with cancer growth and survival rate in epithelial ovarian cancer.	Pubmed	0.008762	1	0.02137	0.2422	1	1	CDK1
Pubmed	27028480	Screening for SLC7A14 gene mutations in patients with autosomal recessive or sporadic retinitis pigmentosa.	Pubmed	0.008762	1	0.02137	0.2422	1	1	SLC7A14
Pubmed	18079314	Clinical and genetic study in Chinese patients with Alexander disease.	Pubmed	0.008762	1	0.02137	0.2422	1	1	GFAP
Pubmed	9774682	Cell cycle-regulated expression of mammalian CDC6 is dependent on E2F.	Pubmed	0.008762	1	0.02137	0.2422	1	1	CDC6
Pubmed	3283151	A phosphatidylinositol-linked peanut agglutinin-binding glycoprotein in central nervous system myelin and on oligodendrocytes.	Pubmed	0.008762	1	0.02137	0.2422	1	1	OMG
Pubmed	24282275	Selective inhibition of pancreatic ductal adenocarcinoma cell growth by the mitotic MPS1 kinase inhibitor NMS-P715.	Pubmed	0.008762	1	0.02137	0.2422	1	1	TTK
Pubmed	2339698	Assignment of the locus for Waardenburg syndrome type I to human chromosome 2q37 and possible homology to the Splotch mouse.	Pubmed	0.008762	1	0.02137	0.2422	1	1	PAX3
Pubmed	28215292	Emergent Role of Coronin-1a in Neuronal Signaling.	Pubmed	0.008762	1	0.02137	0.2422	1	1	CORO1A
Pubmed	26926679	Prognostic Value of Ki-67 Index, Cytology, and Growth Pattern in Mantle-Cell Lymphoma: Results From Randomized Trials of the European Mantle Cell Lymphoma Network.	Pubmed	0.008762	1	0.02137	0.2422	1	1	MKI67
Pubmed	2563250	Localization of the coagulation factor XIII B subunit gene (F13B) to chromosome bands 1q31-32.1 and restriction fragment length polymorphism at the locus.	Pubmed	0.008762	1	0.02137	0.2422	1	1	F13B
Pubmed	16159644	A genotype-phenotype correlation study in a group of 54 patients with X-linked agammaglobulinemia.	Pubmed	0.008762	1	0.02137	0.2422	1	1	BTK
Pubmed	10352268	Early arrest in B cell development in transgenic mice that express the E41K Bruton's tyrosine kinase mutant under the control of the CD19 promoter region.	Pubmed	0.008762	1	0.02137	0.2422	1	1	BTK
Pubmed	24610576	Prostaglandin E(2)-dependent blockade of actomyosin and stress fibre formation is mediated through S1379 phosphorylation of ROCK2.	Pubmed	0.008762	1	0.02137	0.2422	1	1	ROCK2
Pubmed	19128492	Asymmetrical distribution of non-conserved regulatory sequences at PHOX2B is reflected at the ENCODE loci and illuminates a possible genome-wide trend.	Pubmed	0.008762	1	0.02137	0.2422	1	1	PHOX2B
Pubmed	16434972	E2F1 induces MRN foci formation and a cell cycle checkpoint response in human fibroblasts.	Pubmed	0.008762	1	0.02137	0.2422	1	1	E2F1
Pubmed	11543626	Characterization of a novel human cell-cycle-regulated homologue of Drosophila dlg1.	Pubmed	0.008762	1	0.02137	0.2422	1	1	DLGAP5
Pubmed	11938027	Prevalence of the missense mutation Gly574Ser in the hepatocyte nuclear factor-1alpha in Africans with diabetes.	Pubmed	0.008762	1	0.02137	0.2422	1	1	HNF1A
Pubmed	2738071	Factor IX San Dimas. Substitution of glutamine for Arg-4 in the propeptide leads to incomplete gamma-carboxylation and altered phospholipid binding properties.	Pubmed	0.008762	1	0.02137	0.2422	1	1	F9
Pubmed	7638228	Normal development and function of natural killer cells in CD3 epsilon delta 5/delta 5 mutant mice.	Pubmed	0.008762	1	0.02137	0.2422	1	1	CD3E
Pubmed	19242417	Is REST required for ESC pluripotency?	Pubmed	0.008762	1	0.02137	0.2422	1	1	REST
Pubmed	23592920	A novel homozygous R764H mutation in crumbs homolog 1 causes autosomal recessive retinitis pigmentosa.	Pubmed	0.008762	1	0.02137	0.2422	1	1	CRB1
Pubmed	22197273	CD27 deficiency is associated with combined immunodeficiency and persistent symptomatic EBV viremia.	Pubmed	0.008762	1	0.02137	0.2422	1	1	CD27
Pubmed	15841042	Impact of apolipoprotein A5 polymorphisms on insulin sensitivity and beta-cell function.	Pubmed	0.008762	1	0.02137	0.2422	1	1	APOA5
Pubmed	3857625	Assignment of the gene coding for the T3-delta subunit of the T3-T-cell receptor complex to the long arm of human chromosome 11 and to mouse chromosome 9.	Pubmed	0.008762	1	0.02137	0.2422	1	1	CD3D
Pubmed	22377528	Fetuin-A is inversely associated with coronary artery calcification in community-living persons: the Multi-Ethnic Study of Atherosclerosis.	Pubmed	0.008762	1	0.02137	0.2422	1	1	AHSG
Pubmed	17393113	Changes of survivin mRNA and protein expression during paclitaxel treatment in breast cancer cells.	Pubmed	0.008762	1	0.02137	0.2422	1	1	BIRC5
Pubmed	23924925	Inhibition of gastric cancer cell growth in vivo by overexpression of adeno-associated virus-mediated survivin mutant C84A.	Pubmed	0.008762	1	0.02137	0.2422	1	1	BIRC5
Pubmed	26174602	Aurora kinase A is essential for correct chromosome segregation in mouse zygote.	Pubmed	0.008762	1	0.02137	0.2422	1	1	AURKA
Pubmed	30706430	A novel WDR62 missense mutation in microcephaly with abnormal cortical architecture and review of the literature.	Pubmed	0.008762	1	0.02137	0.2422	1	1	WDR62
Pubmed	11015446	DAP10 and DAP12 form distinct, but functionally cooperative, receptor complexes in natural killer cells.	Pubmed	0.008762	1	0.02137	0.2422	1	1	HCST
Pubmed	17145843	Heterogeneous CD52 expression among hematologic neoplasms: implications for the use of alemtuzumab (CAMPATH-1H).	Pubmed	0.008762	1	0.02137	0.2422	1	1	CD52
Pubmed	3472589	Identification and characterization of a new antithrombin III familial variant (AT Dublin) with possible increased frequency in children with cancer.	Pubmed	0.008762	1	0.02137	0.2422	1	1	SERPINC1
Pubmed	8001962	Assignment of a gene for autosomal recessive retinitis pigmentosa (RP12) to chromosome 1q31-q32.1 in an inbred and genetically heterogeneous disease population.	Pubmed	0.008762	1	0.02137	0.2422	1	1	CRB1
Pubmed	20553951	A potential regulatory role for mRNA secondary structures within the prothrombin 3'UTR.	Pubmed	0.008762	1	0.02137	0.2422	1	1	F2
Pubmed	25250711	Polycomb- and REST-associated histone deacetylases are independent pathways toward a mature neuronal phenotype.	Pubmed	0.008762	1	0.02137	0.2422	1	1	REST
Pubmed	29738692	An Inducible DamID System for Profiling Interactions of Nuclear Lamina Protein Component Lamin B1 with Chromosomes in Mouse Cells.	Pubmed	0.008762	1	0.02137	0.2422	1	1	LMNB1
Pubmed	26364600	NF-kB2 induces senescence bypass in melanoma via a direct transcriptional activation of EZH2.	Pubmed	0.008762	1	0.02137	0.2422	1	1	EZH2
Pubmed	30692681	EZH2 oncogenic mutations drive epigenetic, transcriptional, and structural changes within chromatin domains.	Pubmed	0.008762	1	0.02137	0.2422	1	1	EZH2
Pubmed	22228704	REST regulates oncogenic properties of glioblastoma stem cells.	Pubmed	0.008762	1	0.02137	0.2422	1	1	REST
Pubmed	2040693	Rearrangements of the tal-1 locus as clonal markers for T cell acute lymphoblastic leukemia.	Pubmed	0.008762	1	0.02137	0.2422	1	1	STIL
Pubmed	27374770	Mutations in CDC45, Encoding an Essential Component of the Pre-initiation Complex, Cause Meier-Gorlin Syndrome and Craniosynostosis.	Pubmed	0.008762	1	0.02137	0.2422	1	1	CDC45
Pubmed	15634918	Tristetraprolin down-regulates IL-2 gene expression through AU-rich element-mediated mRNA decay.	Pubmed	0.008762	1	0.02137	0.2422	1	1	ZFP36
Pubmed	14701801	Restricted expression and photic induction of a novel mouse regulatory factor X4 transcript in the suprachiasmatic nucleus.	Pubmed	0.008762	1	0.02137	0.2422	1	1	RFX4
Pubmed	11880538	Mutant frequencies and loss of heterozygosity induced by N-ethyl-N-nitrosourea in the thymidine kinase gene of L5178Y/TK(+/-)-3.7.2C mouse lymphoma cells.	Pubmed	0.008762	1	0.02137	0.2422	1	1	TK1
Pubmed	25809162	F-actin binding protein, anillin, regulates integrity of intercellular junctions in human epithelial cells.	Pubmed	0.008762	1	0.02137	0.2422	1	1	ANLN
Pubmed	19121291	Efficient lowering of triglyceride levels in mice by human apoAV protein variants associated with hypertriglyceridemia.	Pubmed	0.008762	1	0.02137	0.2422	1	1	APOA5
Pubmed	12725640	Fetuin/alpha2-HS glycoprotein enhances phagocytosis of apoptotic cells and macropinocytosis by human macrophages.	Pubmed	0.008762	1	0.02137	0.2422	1	1	AHSG
Pubmed	23590845	The infectious synapse formed between mature dendritic cells and CD4(+) T cells is independent of the presence of the HIV-1 envelope glycoprotein.	Pubmed	0.008762	1	0.02137	0.2422	1	1	ITGAL
Pubmed	16769820	HURP controls spindle dynamics to promote proper interkinetochore tension and efficient kinetochore capture.	Pubmed	0.008762	1	0.02137	0.2422	1	1	DLGAP5
Pubmed	25871022	Expression of the pituitary tumor transforming gene (PTTG1) in pheochromocytoma as a potential marker for distinguishing benign versus malignant tumors.	Pubmed	0.008762	1	0.02137	0.2422	1	1	PTTG1
Pubmed	20644981	NMR structure of the calponin homology domain of human IQGAP1 and its implications for the actin recognition mode.	Pubmed	0.008762	1	0.02137	0.2422	1	1	IQGAP1
Pubmed	15958562	Loss of the forkhead transcription factor FoxM1 causes centrosome amplification and mitotic catastrophe.	Pubmed	0.008762	1	0.02137	0.2422	1	1	FOXM1
Pubmed	24337664	Upregulation of NEK2 is associated with drug resistance in ovarian cancer.	Pubmed	0.008762	1	0.02137	0.2422	1	1	NEK2
Pubmed	22761708	ZEB2 mediates multiple pathways regulating cell proliferation, migration, invasion, and apoptosis in glioma.	Pubmed	0.008762	1	0.02137	0.2422	1	1	ZEB2
Pubmed	20303129	Contribution of APOA5-1131C allele to the increased susceptibility of diabetes mellitus in association with higher triglyceride in Korean women.	Pubmed	0.008762	1	0.02137	0.2422	1	1	APOA5
Pubmed	21905200	CD43 regulates the threshold for T cell activation by targeting Cbl functions.	Pubmed	0.008762	1	0.02137	0.2422	1	1	SPN
Pubmed	18077083	Germline alterations in the CLSPN gene in breast cancer families.	Pubmed	0.008762	1	0.02137	0.2422	1	1	CLSPN
Pubmed	15591268	Genetics of the FANCA gene in familial pancreatic cancer.	Pubmed	0.008762	1	0.02137	0.2422	1	1	FANCA
Pubmed	27676298	Reply to Vangala et al.: Complete inhibition of the proteasome reduces new proteasome production by causing Nrf1 aggregation.	Pubmed	0.008762	1	0.02137	0.2422	1	1	DDI2
Pubmed	25153170	Polycomb group protein Ezh2 regulates hepatic progenitor cell proliferation and differentiation in murine embryonic liver.	Pubmed	0.008762	1	0.02137	0.2422	1	1	EZH2
Pubmed	22182509	IQGAP1 and its binding proteins control diverse biological functions.	Pubmed	0.008762	1	0.02137	0.2422	1	1	IQGAP1
Pubmed	12654331	Increase of hippocampal acetylcholine release at the onset of dark phase is suppressed in a mutant mice model of evening-type individuals.	Pubmed	0.008762	1	0.02137	0.2422	1	1	CLOCK
Pubmed	29905862	Building a schizophrenia genetic network: transcription factor 4 regulates genes involved in neuronal development and schizophrenia risk.	Pubmed	0.008762	1	0.02137	0.2422	1	1	TCF4
Pubmed	28855649	Dysfunction of the circadian transcriptional factor CLOCK in mice resists chemical carcinogen-induced tumorigenesis.	Pubmed	0.008762	1	0.02137	0.2422	1	1	CLOCK
Pubmed	22513088	Regulation of Wnt signaling by the tumor suppressor adenomatous polyposis coli does not require the ability to enter the nucleus or a particular cytoplasmic localization.	Pubmed	0.008762	1	0.02137	0.2422	1	1	APC2
Pubmed	11845238	Identification of a gain-of-function mutation in the HNF-1beta gene in a Japanese family with MODY.	Pubmed	0.008762	1	0.02137	0.2422	1	1	HNF1B
Pubmed	29237685	Identity-by-Descent Mapping Identifies Major Locus for Serum Triglycerides in Amerindians Largely Explained by an	Pubmed	0.008762	1	0.02137	0.2422	1	1	APOC3
Pubmed	30877245	Elevated signature of a gene module coexpressed with CDC20 marks genomic instability in glioma.	Pubmed	0.008762	1	0.02137	0.2422	1	1	CDC20
Pubmed	10570174	Truncated BRCA2 is cytoplasmic: implications for cancer-linked mutations.	Pubmed	0.008762	1	0.02137	0.2422	1	1	BRCA2
Pubmed	18677098	ATF2: a transcription factor that elicits oncogenic or tumor suppressor activities.	Pubmed	0.008762	1	0.02137	0.2422	1	1	ATF2
Pubmed	29921323	Can diffusion-weighted imaging predict tumor grade and expression of Ki-67 in breast cancer? A multicenter analysis.	Pubmed	0.008762	1	0.02137	0.2422	1	1	MKI67
Pubmed	24596368	Nuclear survivin expression in stromal cells of phyllodes tumors and fibroadenomas of the breast.	Pubmed	0.008762	1	0.02137	0.2422	1	1	BIRC5
Pubmed	12628452	Regulation of cholinergic gene expression by the neuron restrictive silencer factor/repressor element-1 silencing transcription factor.	Pubmed	0.008762	1	0.02137	0.2422	1	1	REST
Pubmed	10575104	Abnormal Ca(2+) regulation in oligodendrocytes from the dysmyelinating jimpy mouse.	Pubmed	0.008762	1	0.02137	0.2422	1	1	PLP1
Pubmed	26011558	TRAF3IP3, a novel autophagy up-regulated gene, is involved in marginal zone B lymphocyte development and survival.	Pubmed	0.008762	1	0.02137	0.2422	1	1	TRAF3IP3
Pubmed	23630965	Rho kinase regulates induction of T-cell immune dysfunction in abdominal sepsis.	Pubmed	0.008762	1	0.02137	0.2422	1	1	ROCK2
Pubmed	23165331	Study of EWS/FLI-1 rearrangement in 18 cases of CK20+/CM2B4+ Merkel cell carcinoma using FISH and correlation to the differential diagnosis of Ewing sarcoma/peripheral neuroectodermal tumor.	Pubmed	0.008762	1	0.02137	0.2422	1	1	FLI1
Pubmed	27732963	RNA binding protein, tristetraprolin in a murine model of recurrent pregnancy loss.	Pubmed	0.008762	1	0.02137	0.2422	1	1	ZFP36
Pubmed	25755798	Association of PTPN22 polymorphsims and ankylosing spondylitis susceptibility.	Pubmed	0.008762	1	0.02137	0.2422	1	1	PTPN22
Pubmed	26884854	Quantitative proteomic analysis identifies new effectors of FOXM1 involved in breast cancer cell migration.	Pubmed	0.008762	1	0.02137	0.2422	1	1	FOXM1
Pubmed	1715570	Pelizaeus-Merzbacher disease: a valine to phenylalanine point mutation in a putative extracellular loop of myelin proteolipid.	Pubmed	0.008762	1	0.02137	0.2422	1	1	PLP1
Pubmed	23975368	Kr¸ppel-like factor 5: a novel biomarker for lymph node metastasis and recurrence in supraglottic squamous cell laryngeal carcinoma.	Pubmed	0.008762	1	0.02137	0.2422	1	1	KLF5
Pubmed	30365150	E26 transformation (ETS)?specific related transcription factor?3 (ELF3) orchestrates a positive feedback loop that constitutively activates the MAPK/Erk pathway to drive thyroid cancer.	Pubmed	0.008762	1	0.02137	0.2422	1	1	ELF3
Pubmed	17204838	Insulin but not phlorizin treatment induces a transient increase in GLUT2 gene expression in the kidney of diabetic rats.	Pubmed	0.008762	1	0.02137	0.2422	1	1	SLC2A2
Pubmed	15913611	Specific inhibition of HIV-1 replication by short hairpin RNAs targeting human cyclin T1 without inducing apoptosis.	Pubmed	0.008762	1	0.02137	0.2422	1	1	CCNT1
Pubmed	14557587	Alexander disease with serial MRS and a new mutation in the glial fibrillary acidic protein gene.	Pubmed	0.008762	1	0.02137	0.2422	1	1	GFAP
Pubmed	29665708	Cho/Cr ratio at MR spectroscopy as a biomarker for cellular proliferation activity and prognosis in glioma: correlation with the expression of minichromosome maintenance protein 2.	Pubmed	0.008762	1	0.02137	0.2422	1	1	MCM2
Pubmed	23213276	Survivin expression is associated with lens epithelial cell proliferation and fiber cell differentiation.	Pubmed	0.008762	1	0.02137	0.2422	1	1	BIRC5
Pubmed	12089159	H2, the minor subunit of the human asialoglycoprotein receptor, trafficks intracellularly and forms homo-oligomers, but does not bind asialo-orosomucoid.	Pubmed	0.008762	1	0.02137	0.2422	1	1	ASGR2
Pubmed	26316623	Paris-Trousseau thrombocytopenia is phenocopied by the autosomal recessive inheritance of a DNA-binding domain mutation in FLI1.	Pubmed	0.008762	1	0.02137	0.2422	1	1	FLI1
Pubmed	22116466	Overcoming CML acquired resistance by specific inhibition of Aurora A kinase in the KCL-22 cell model.	Pubmed	0.008762	1	0.02137	0.2422	1	1	AURKA
Pubmed	20083307	Gold(I) phosphine mediated selective inhibition of lymphoid tyrosine phosphatase.	Pubmed	0.008762	1	0.02137	0.2422	1	1	PTPN22
Pubmed	19079603	Ultraconserved elements in the Olig2 promoter.	Pubmed	0.008762	1	0.02137	0.2422	1	1	OLIG2
Pubmed	14563648	Dynamic regulation of Src-family kinases by CD45 in B cells.	Pubmed	0.008762	1	0.02137	0.2422	1	1	PTPRC
Pubmed	25768908	The RNA binding protein quaking regulates formation of circRNAs.	Pubmed	0.008762	1	0.02137	0.2422	1	1	QKI
Pubmed	20003201	Mass action models versus the Hill model: an analysis of tetrameric human thymidine kinase 1 positive cooperativity.	Pubmed	0.008762	1	0.02137	0.2422	1	1	TK1
Pubmed	24486181	UHRF1 overexpression drives DNA hypomethylation and hepatocellular carcinoma.	Pubmed	0.008762	1	0.02137	0.2422	1	1	UHRF1
Pubmed	7815540	Simian virus 40 large T antigen affects the Saccharomyces cerevisiae cell cycle and interacts with p34CDC28.	Pubmed	0.008762	1	0.02137	0.2422	1	1	CDK1
Pubmed	3529946	Comparative genetic mapping of cellular rel sequences in man, mouse, and the domestic cat.	Pubmed	0.008762	1	0.02137	0.2422	1	1	REL
Pubmed	8332900	Colocalization of X-linked agammaglobulinemia and X-linked immunodeficiency genes.	Pubmed	0.008762	1	0.02137	0.2422	1	1	BTK
Pubmed	22976139	Ki-67 expression for predicting progression of postoperative residual pituitary adenomas: correlations with clinical variables.	Pubmed	0.008762	1	0.02137	0.2422	1	1	MKI67
Pubmed	22381696	RNA interference-mediated silencing of NANOG reduces cell proliferation and induces G0/G1 cell cycle arrest in breast cancer cells.	Pubmed	0.008762	1	0.02137	0.2422	1	1	NANOG
Pubmed	21576698	CD48 on hematopoietic progenitors regulates stem cells and suppresses tumor formation.	Pubmed	0.008762	1	0.02137	0.2422	1	1	CD48
Pubmed	10669096	The Twirler mouse, a model for the study of cleft lip and palate.	Pubmed	0.008762	1	0.02137	0.2422	1	1	ZEB1
Pubmed	12839935	Overexpression and mistargeting of centromere protein-A in human primary colorectal cancer.	Pubmed	0.008762	1	0.02137	0.2422	1	1	CENPA
Pubmed	18256600	Formation and branch migration of Holliday junctions mediated by eukaryotic recombinases.	Pubmed	0.008762	1	0.02137	0.2422	1	1	RAD51
Pubmed	20890226	SOX10 expression in superficial spreading and nodular malignant melanomas.	Pubmed	0.008762	1	0.02137	0.2422	1	1	SOX10
Pubmed	26524954	Association analysis of APOA5 rs662799 and rs3135506 polymorphisms with obesity in Moroccan patients.	Pubmed	0.008762	1	0.02137	0.2422	1	1	APOA5
Pubmed	22683467	Cytoplasmic NANOG-positive stromal cells promote human cervical cancer progression.	Pubmed	0.008762	1	0.02137	0.2422	1	1	NANOG
Pubmed	24040396	Association between the RAD51 135 G>C polymorphism and risk of cancer: a meta-analysis of 19,068 cases and 22,630 controls.	Pubmed	0.008762	1	0.02137	0.2422	1	1	RAD51
Pubmed	16685397	Increased expression of pituitary tumor-transforming gene (PTTG)-1 is correlated with poor prognosis in glioma patients.	Pubmed	0.008762	1	0.02137	0.2422	1	1	PTTG1
Pubmed	12566080	Impaired receptor-mediated endocytosis by the asialoglycoprotein receptor in ethanol-fed mice: implications for studying the role of this receptor in alcoholic apoptosis.	Pubmed	0.008762	1	0.02137	0.2422	1	1	ASGR2
Pubmed	22743847	The +1858C/T PTPN22 gene polymorphism confers genetic susceptibility to rheumatoid arthritis in Mexican population from the Western Mexico.	Pubmed	0.008762	1	0.02137	0.2422	1	1	PTPN22
Pubmed	29748098	Multi-institutional evaluation of the prognostic significance of EZH2 expression in high-grade upper tract urothelial carcinoma.	Pubmed	0.008762	1	0.02137	0.2422	1	1	EZH2
Pubmed	922557	Interaction of heparin with canine coagulation proteins: in vivo and in vitro studies.	Pubmed	0.008762	1	0.02137	0.2422	1	1	F9
Pubmed	29557496	Association of bone marrow fibrosis with inferior survival outcomes in chronic myelomonocytic leukemia.	Pubmed	0.008762	1	0.02137	0.2422	1	1	EZH2
Pubmed	2521922	A cluster of phosphorylation sites on the cyclic AMP-regulated nuclear factor CREB predicted by its sequence.	Pubmed	0.008762	1	0.02137	0.2422	1	1	ATF2
Pubmed	28870599	Hepatocyte nuclear factor 4A improves hepatic differentiation of immortalized adult human hepatocytes and improves liver function and survival.	Pubmed	0.008762	1	0.02137	0.2422	1	1	HNF4A
Pubmed	26513691	Selective blockade of cancer cell proliferation and anchorage-independent growth by Plk1 activity-dependent suicidal inhibition of its polo-box domain.	Pubmed	0.008762	1	0.02137	0.2422	1	1	PLK1
Pubmed	16295759	[Expression of proliferation marker Ki 67 in chronic lymphocytic leukemia].	Pubmed	0.008762	1	0.02137	0.2422	1	1	MKI67
Pubmed	22363655	Sox10 controls migration of B16F10 melanoma cells through multiple regulatory target genes.	Pubmed	0.008762	1	0.02137	0.2422	1	1	SOX10
Pubmed	20716378	Assessing the association of the HNF1A G319S variant with C-reactive protein in Aboriginal Canadians: a population-based epidemiological study.	Pubmed	0.008762	1	0.02137	0.2422	1	1	HNF1A
Pubmed	18172091	Analysis of the posterior polymorphous corneal dystrophy 3 gene, TCF8, in late-onset Fuchs endothelial corneal dystrophy.	Pubmed	0.008762	1	0.02137	0.2422	1	1	ZEB1
Pubmed	21154810	Two survivin polymorphisms are cooperatively associated with bladder cancer susceptibility.	Pubmed	0.008762	1	0.02137	0.2422	1	1	BIRC5
Pubmed	16931156	Itk and Th2 responses: action but no reaction.	Pubmed	0.008762	1	0.02137	0.2422	1	1	ITK
Pubmed	27732119	Association of PTPN22 Gene Polymorphisms with Susceptibility to Juvenile Idiopathic Arthritis in Iranian Population.	Pubmed	0.008762	1	0.02137	0.2422	1	1	PTPN22
Pubmed	24670806	Engagement of SLAMF2/CD48 prolongs the time frame of effective T cell activation by supporting mature dendritic cell survival.	Pubmed	0.008762	1	0.02137	0.2422	1	1	CD48
Pubmed	10579983	Expansion of Pdx1-expressing pancreatic epithelium and islet neogenesis in transgenic mice overexpressing transforming growth factor alpha.	Pubmed	0.008762	1	0.02137	0.2422	1	1	PDX1
Pubmed	22795848	In†vivo tumor imaging using polo-box domain of polo-like kinase 1 targeted peptide.	Pubmed	0.008762	1	0.02137	0.2422	1	1	PLK1
Pubmed	19400994	Association of spindle midzone particles with polo-like kinase 1 during meiosis in mouse and human oocytes.	Pubmed	0.008762	1	0.02137	0.2422	1	1	PLK1
Pubmed	28918951	Collective Force Regulation in Anti-parallel Microtubule Gliding by Dimeric Kif15 Kinesin Motors.	Pubmed	0.008762	1	0.02137	0.2422	1	1	KIF15
Pubmed	27334059	Influence of periostin-positive cell-specific Klf5 deletion on aortic thickening in DOCA-salt hypertensive mice.	Pubmed	0.008762	1	0.02137	0.2422	1	1	KLF5
Pubmed	20804727	Transforming acidic coiled-coil protein-3 (Tacc3) acts as a negative regulator of Notch signaling through binding to CDC10/Ankyrin repeats.	Pubmed	0.008762	1	0.02137	0.2422	1	1	TACC3
Pubmed	21156966	Apoptotic regulators: P53 and survivin expression in non-small cell lung cancer.	Pubmed	0.008762	1	0.02137	0.2422	1	1	BIRC5
Pubmed	23125215	MAP kinase kinase kinase-2 (MEKK2) regulates hypertrophic remodeling of the right ventricle in hypoxia-induced pulmonary hypertension.	Pubmed	0.008762	1	0.02137	0.2422	1	1	MAP3K2
Pubmed	12355089	ASPM is a major determinant of cerebral cortical size.	Pubmed	0.008762	1	0.02137	0.2422	1	1	ASPM
Pubmed	23357097	Polymorphism of CLOCK gene rs 4580704 C > G is associated with susceptibility of Alzheimer's disease in a Chinese population.	Pubmed	0.008762	1	0.02137	0.2422	1	1	CLOCK
Pubmed	17960622	Maternal embryonic leucine zipper kinase transcript abundance correlates with malignancy grade in human astrocytomas.	Pubmed	0.008762	1	0.02137	0.2422	1	1	MELK
Pubmed	28843748	Exploration of the pathways and interaction network involved in bladder cancer cell line with knockdown of Opa interacting protein 5.	Pubmed	0.008762	1	0.02137	0.2422	1	1	OIP5
Pubmed	14635048	IL-12 receptor deficiency revisited: IL-23-mediated signaling is also impaired in human genetic IL-12 receptor beta1 deficiency.	Pubmed	0.008762	1	0.02137	0.2422	1	1	IL12RB1
Pubmed	2458918	The three-dimensional structure of P2 myelin protein.	Pubmed	0.008762	1	0.02137	0.2422	1	1	PMP2
Pubmed	21679407	Molecular genetic analysis of the PLP1 gene in 38 families with PLP1-related disorders: identification and functional characterization of 11 novel PLP1 mutations.	Pubmed	0.008762	1	0.02137	0.2422	1	1	PLP1
Pubmed	29240845	Ras GAP-related and C-terminal domain-dependent localization and tumorigenic activities of IQGAP1 in melanoma cells.	Pubmed	0.008762	1	0.02137	0.2422	1	1	IQGAP1
Pubmed	18159594	Identification of enhancer of zeste homolog 2 expression in peripheral circulating tumor cells in metastatic prostate cancer patients: a preliminary study.	Pubmed	0.008762	1	0.02137	0.2422	1	1	EZH2
Pubmed	28764929	Inhibition of Aurora Kinase A Induces Necroptosis in†Pancreatic†Carcinoma.	Pubmed	0.008762	1	0.02137	0.2422	1	1	AURKA
Pubmed	15735671	Brca2 deficiency in the murine small intestine sensitizes to p53-dependent apoptosis and leads to the spontaneous deletion of stem cells.	Pubmed	0.008762	1	0.02137	0.2422	1	1	BRCA2
Pubmed	19698732	A functional EXO1 promoter variant is associated with prolonged life expectancy in centenarians.	Pubmed	0.008762	1	0.02137	0.2422	1	1	EXO1
Pubmed	12466558	Proteomic analysis of human metaphase chromosomes reveals topoisomerase II alpha as an Aurora B substrate.	Pubmed	0.008762	1	0.02137	0.2422	1	1	AURKB
Pubmed	23643983	Identifying Ki-67 specific miRNA-mRNA interactions in malignant astrocytomas.	Pubmed	0.008762	1	0.02137	0.2422	1	1	MKI67
Pubmed	8236149	Antithrombin III mutation database: first update. For the Thrombin and its Inhibitors Subcommittee of the Scientific and Standardization Committee of the International Society on Thrombosis and Haemostasis.	Pubmed	0.008762	1	0.02137	0.2422	1	1	SERPINC1
Pubmed	21875482	[Correlation between expression of forkhead box M1 (FOXM1) and clinicopathological features and prognosis in patients with non-small cell lung cancer (NSCLC)].	Pubmed	0.008762	1	0.02137	0.2422	1	1	FOXM1
Pubmed	9003785	The Rel subunit of NF-kappaB-like transcription factors is a positive and negative regulator of macrophage gene expression: distinct roles for Rel in different macrophage populations.	Pubmed	0.008762	1	0.02137	0.2422	1	1	REL
Pubmed	16434996	BRCA1 and BRCA2 as molecular targets for phytochemicals indole-3-carbinol and genistein in breast and prostate cancer cells.	Pubmed	0.008762	1	0.02137	0.2422	1	1	BRCA2
Pubmed	9263397	Quantitative PCR analysis reveals novel expression of prothrombin mRNA and regulation of its levels in developing mouse muscle.	Pubmed	0.008762	1	0.02137	0.2422	1	1	F2
Pubmed	16525682	Correlation of human Bub1 expression with tumor-proliferating activity in salivary gland tumors.	Pubmed	0.008762	1	0.02137	0.2422	1	1	BUB1
Pubmed	28904175	Splice variants of cytosolic polyadenylation element-binding protein 2 (CPEB2) differentially regulate pathways linked to cancer metastasis.	Pubmed	0.008762	1	0.02137	0.2422	1	1	ATF2
Pubmed	19490620	HNF1A gene polymorphisms and cardiovascular risk factors in individuals with late-onset autosomal dominant diabetes: a cross-sectional study.	Pubmed	0.008762	1	0.02137	0.2422	1	1	HNF1A
Pubmed	25297850	Aurora kinase A is superior to Ki67 as a prognostic indicator of survival in neuroblastoma.	Pubmed	0.008762	1	0.02137	0.2422	1	1	AURKA
Pubmed	16002217	Genetic association of alpha2-Heremans-Schmid glycoprotein polymorphism with late-onset Alzheimer's disease in Italians.	Pubmed	0.008762	1	0.02137	0.2422	1	1	AHSG
Pubmed	15312911	Effects of altered Clock gene expression on the pacemaker properties of SCN2.2 cells and oscillatory properties of NIH/3T3 cells.	Pubmed	0.008762	1	0.02137	0.2422	1	1	CLOCK
Pubmed	11406295	Cell-type non-selective transcription of mouse and human genes encoding neural-restrictive silencer factor.	Pubmed	0.008762	1	0.02137	0.2422	1	1	REST
Pubmed	14645152	Impaired signaling via the high-affinity IgE receptor in Wiskott-Aldrich syndrome protein-deficient mast cells.	Pubmed	0.008762	1	0.02137	0.2422	1	1	WAS
Pubmed	27552834	Prolonged episodes of hypoglycaemia in HNF4A-MODY mutation carriers with IGT. Evidence of persistent hyperinsulinism into early adulthood.	Pubmed	0.008762	1	0.02137	0.2422	1	1	HNF4A
Pubmed	23285957	[Expression and clinicopathological significance of foxM1 gene in laryngeal squamous cell carcinoma].	Pubmed	0.008762	1	0.02137	0.2422	1	1	FOXM1
Pubmed	21602793	The bidirectional depolymerizer MCAK generates force by disassembling both microtubule ends.	Pubmed	0.008762	1	0.02137	0.2422	1	1	KIF2C
Pubmed	16968979	Serum fetuin-A levels link inflammation and cardiovascular calcification in hemodialysis patients.	Pubmed	0.008762	1	0.02137	0.2422	1	1	AHSG
Pubmed	15140222	Keratinocyte-releasable stratifin functions as a potent collagenase-stimulating factor in fibroblasts.	Pubmed	0.008762	1	0.02137	0.2422	1	1	SFN
Pubmed	15602708	Upstream CpG island methylation of the PAX3 gene in human rhabdomyosarcomas.	Pubmed	0.008762	1	0.02137	0.2422	1	1	PAX3
Pubmed	20068070	FOXM1 confers acquired cisplatin resistance in breast cancer cells.	Pubmed	0.008762	1	0.02137	0.2422	1	1	FOXM1
Pubmed	18466087	Polymorphisms in the aurora-A gene is not associated with lung cancer in the Turkish population.	Pubmed	0.008762	1	0.02137	0.2422	1	1	AURKA
Pubmed	536710	Pigment synthesis in the Himalayan mouse.	Pubmed	0.008762	1	0.02137	0.2422	1	1	TYR
Pubmed	18716130	Intraarticular factor IX protein or gene replacement protects against development of hemophilic synovitis in the absence of circulating factor IX.	Pubmed	0.008762	1	0.02137	0.2422	1	1	F9
Pubmed	20362077	Serum M30 levels are associated with survival in advanced gastric carcinoma patients.	Pubmed	0.008762	1	0.02137	0.2422	1	1	KRT18
Pubmed	21148480	Loop L5 acts as a conformational latch in the mitotic kinesin Eg5.	Pubmed	0.008762	1	0.02137	0.2422	1	1	KIF11
Pubmed	24966934	A case of cervical cancer expressed three mRNA variant of Hyaluronan-mediated motility receptor.	Pubmed	0.008762	1	0.02137	0.2422	1	1	HMMR
Pubmed	7929355	Protease inhibitors block lipopolysaccharide induction of tissue factor gene expression in human monocytic cells by preventing activation of c-Rel/p65 heterodimers.	Pubmed	0.008762	1	0.02137	0.2422	1	1	REL
Pubmed	23644138	First evidence for the contribution of the genetic variations of BRCA1-interacting protein 1 (BRIP1) to the genetic susceptibility of cervical cancer.	Pubmed	0.008762	1	0.02137	0.2422	1	1	BRIP1
Pubmed	27531581	REST is a hypoxia-responsive transcriptional repressor.	Pubmed	0.008762	1	0.02137	0.2422	1	1	REST
Pubmed	15381243	Tyrosinase gene analysis in Japanese patients with oculocutaneous albinism.	Pubmed	0.008762	1	0.02137	0.2422	1	1	TYR
Pubmed	19447895	Claudin-4 augments alveolar epithelial barrier function and is induced in acute lung injury.	Pubmed	0.008762	1	0.02137	0.2422	1	1	CLDN4
Pubmed	22126563	Frequent germline mutation in the BRCA2 gene in esophageal squamous cell carcinoma patients from a low-risk Chinese population.	Pubmed	0.008762	1	0.02137	0.2422	1	1	BRCA2
Pubmed	26695692	Metformin Restrains Pancreatic Duodenal Homeobox-1 (PDX-1) Function by Inhibiting ERK Signaling in Pancreatic Ductal Adenocarcinoma.	Pubmed	0.008762	1	0.02137	0.2422	1	1	PDX1
Pubmed	24360660	Ki-67 is an independent indicator in non-muscle invasive bladder cancer (NMIBC); combination of EORTC risk scores and Ki-67 expression could improve the risk stratification of NMIBC.	Pubmed	0.008762	1	0.02137	0.2422	1	1	MKI67
Pubmed	12711395	Comparative genomic organization of the cbl genes.	Pubmed	0.008762	1	0.02137	0.2422	1	1	CBLC
Pubmed	10759756	The Wiskott-Aldrich syndrome.	Pubmed	0.008762	1	0.02137	0.2422	1	1	WAS
Pubmed	26876462	PLK-1 Silencing in Bladder Cancer by siRNA Delivered With Exosomes.	Pubmed	0.008762	1	0.02137	0.2422	1	1	PLK1
Pubmed	1636383	An unusual demyelinating neuropathy in a patient with Waardenburg's syndrome.	Pubmed	0.008762	1	0.02137	0.2422	1	1	SOX10
Pubmed	18640135	A novel functional polymorphism in the Cdc6 promoter is associated with the risk for hepatocellular carcinoma.	Pubmed	0.008762	1	0.02137	0.2422	1	1	CDC6
Pubmed	3055413	Antithrombin Oslo: type Ib classification of the first reported antithrombin-deficient family, with a review of hereditary antithrombin variants.	Pubmed	0.008762	1	0.02137	0.2422	1	1	SERPINC1
Pubmed	17545527	KIF14 messenger RNA expression is independently prognostic for outcome in lung cancer.	Pubmed	0.008762	1	0.02137	0.2422	1	1	KIF14
Pubmed	25598084	Hepatocyte nuclear factor (HNF) 4? transactivation of cytochrome P450 (Cyp) 2d40 promoter is enhanced during pregnancy in mice.	Pubmed	0.008762	1	0.02137	0.2422	1	1	HNF4A
Pubmed	27067989	Prognostic impact of IKZF1 deletion in adults with common B-cell acute lymphoblastic leukemia.	Pubmed	0.008762	1	0.02137	0.2422	1	1	IKZF1
Pubmed	22193624	Functional polymorphisms in promoter survivin gene and its association with susceptibility to bladder cancer in North Indian cohort.	Pubmed	0.008762	1	0.02137	0.2422	1	1	BIRC5
Pubmed	20195727	Increased extracellular survivin in the synovial fluid of rheumatoid arthritis patients: fibroblast-like synoviocytes as a potential source of extracellular survivin.	Pubmed	0.008762	1	0.02137	0.2422	1	1	BIRC5
Pubmed	19672312	Deletion of Forkhead Box M1 transcription factor from respiratory epithelial cells inhibits pulmonary tumorigenesis.	Pubmed	0.008762	1	0.02137	0.2422	1	1	FOXM1
Pubmed	19956869	Enhanced tumor radiosensitivity by a survivin dominant-negative mutant.	Pubmed	0.008762	1	0.02137	0.2422	1	1	BIRC5
Pubmed	19016528	Differential signaling of cmvIL-10 through common variants of the IL-10 receptor 1.	Pubmed	0.008762	1	0.02137	0.2422	1	1	IL10RA
Pubmed	23012424	SAM-pointed domain ETS factor mediates epithelial cell-intrinsic innate immune signaling during airway mucous metaplasia.	Pubmed	0.008762	1	0.02137	0.2422	1	1	SPDEF
Pubmed	30837263	Locating and Characterizing a Transgene Integration Site by Nanopore Sequencing.	Pubmed	0.008762	1	0.02137	0.2422	1	1	NANOG
Pubmed	2473839	Reversible tyrosine phosphorylation of cdc2: dephosphorylation accompanies activation during entry into mitosis.	Pubmed	0.008762	1	0.02137	0.2422	1	1	CDK1
Pubmed	28901492	Interactions between hematopoietic progenitor kinase 1 and its adaptor proteins (Review).	Pubmed	0.008762	1	0.02137	0.2422	1	1	MAP4K1
Pubmed	27016609	TIGIT Enhances Antigen-Specific Th2 Recall Responses and Allergic Disease.	Pubmed	0.008762	1	0.02137	0.2422	1	1	TIGIT
Pubmed	26996663	Collagen-rich stroma in aggressive colon tumors induces mesenchymal gene expression and tumor cell invasion.	Pubmed	0.008762	1	0.02137	0.2422	1	1	HNF4A
Pubmed	23893130	The role of Aurora B expression in non-tumor liver tissues of patients with hepatocellular carcinoma.	Pubmed	0.008762	1	0.02137	0.2422	1	1	AURKB
Pubmed	24710407	Thrombin drives tumorigenesis in colitis-associated colon cancer.	Pubmed	0.008762	1	0.02137	0.2422	1	1	F2
Pubmed	24055526	Novel candidate genes for 46,XY gonadal dysgenesis identified by a customized 1 M array-CGH platform.	Pubmed	0.008762	1	0.02137	0.2422	1	1	C2orf80
Pubmed	23658743	Protein expression of ZEB2 in renal cell carcinoma and its prognostic significance in patient survival.	Pubmed	0.008762	1	0.02137	0.2422	1	1	ZEB2
Pubmed	22343408	OLIG2 over-expression impairs proliferation of human Down syndrome neural progenitors.	Pubmed	0.008762	1	0.02137	0.2422	1	1	OLIG2
Pubmed	15494369	Aggregation of embryonic stem cells induces Nanog repression and primitive endoderm differentiation.	Pubmed	0.008762	1	0.02137	0.2422	1	1	NANOG
Pubmed	22115939	Overexpression of MCM2 in myelodysplastic syndromes: association with bone marrow cell apoptosis and peripheral cytopenia.	Pubmed	0.008762	1	0.02137	0.2422	1	1	MCM2
Pubmed	17358012	Evidence for positive and negative regulation of the mouse Cdx2 gene.	Pubmed	0.008762	1	0.02137	0.2422	1	1	CDX2
Pubmed	9692908	Disulphide bonds assignment in the inter-alpha-inhibitor heavy chains--structural and functional implications.	Pubmed	0.008762	1	0.02137	0.2422	1	1	ITIH1
Pubmed	19563523	Association of PTPN22 gene functional variants with development of pulmonary tuberculosis in Moroccan population.	Pubmed	0.008762	1	0.02137	0.2422	1	1	PTPN22
Pubmed	23473757	BRIP1 variations analysis reveals their relative importance as genetic susceptibility factor for cervical cancer.	Pubmed	0.008762	1	0.02137	0.2422	1	1	BRIP1
Pubmed	18981062	A loss-of-function variant of PTPN22 is associated with reduced risk of systemic lupus erythematosus.	Pubmed	0.008762	1	0.02137	0.2422	1	1	PTPN22
Pubmed	1873223	Novel point mutations leading to type 1 antithrombin deficiency and thrombosis.	Pubmed	0.008762	1	0.02137	0.2422	1	1	SERPINC1
Pubmed	12626565	Ikaros isoform x is selectively expressed in myeloid differentiation.	Pubmed	0.008762	1	0.02137	0.2422	1	1	IKZF1
Pubmed	20596648	Integrative genomic analyses on Ikaros and its expression related to solid cancer prognosis.	Pubmed	0.008762	1	0.02137	0.2422	1	1	IKZF1
Pubmed	18538561	Forkhead-box A1 (FOXA1) expression in breast cancer and its prognostic significance.	Pubmed	0.008762	1	0.02137	0.2422	1	1	FOXA1
Pubmed	26311117	Overexpression Of Hepatocyte Nuclear Factor-1beta Predicting Poor Prognosis Is Associated With Biliary Phenotype In Patients With Hepatocellular Carcinoma.	Pubmed	0.008762	1	0.02137	0.2422	1	1	HNF1B
Pubmed	12871416	Functional analysis of the EGF-like domain mutations Pro55Ser and Pro55Leu, which cause mild hemophilia B.	Pubmed	0.008762	1	0.02137	0.2422	1	1	F9
Pubmed	25217616	Co-activator independent differences in how the metaphase and anaphase APC/C recognise the same substrate.	Pubmed	0.008762	1	0.02137	0.2422	1	1	CCNB1
Pubmed	23317240	No association between the CDX2 G543C polymorphism and risk of gastric atrophy and cancer.	Pubmed	0.008762	1	0.02137	0.2422	1	1	CDX2
Pubmed	15585742	Retinoic acid induces Pdx1-positive endoderm in differentiating mouse embryonic stem cells.	Pubmed	0.008762	1	0.02137	0.2422	1	1	PDX1
Pubmed	11170288	BRCA2 mutation in a family with hereditary prostate cancer.	Pubmed	0.008762	1	0.02137	0.2422	1	1	BRCA2
Pubmed	20530690	FoxM1 mediates resistance to herceptin and paclitaxel.	Pubmed	0.008762	1	0.02137	0.2422	1	1	FOXM1
Pubmed	16380452	Epithelial-specific transcription factor ESE-3 is involved in the development of monocyte-derived DCs.	Pubmed	0.008762	1	0.02137	0.2422	1	1	EHF
Pubmed	8594569	BTKbase, mutation database for X-linked agammaglobulinemia (XLA).	Pubmed	0.008762	1	0.02137	0.2422	1	1	BTK
Pubmed	22087280	Monitoring CD27 expression to evaluate Mycobacterium tuberculosis activity in HIV-1 infected individuals in vivo.	Pubmed	0.008762	1	0.02137	0.2422	1	1	CD27
Pubmed	25562414	SOX10 expression in a gangliocytic paraganglioma--a case report.	Pubmed	0.008762	1	0.02137	0.2422	1	1	SOX10
Pubmed	8664898	Missense mutation in the paired domain of PAX3 causes craniofacial-deafness-hand syndrome.	Pubmed	0.008762	1	0.02137	0.2422	1	1	PAX3
Pubmed	27146844	Very low-depth sequencing in a founder population identifies a cardioprotective APOC3 signal missed by genome-wide imputation.	Pubmed	0.008762	1	0.02137	0.2422	1	1	APOC3
Pubmed	8504252	Lessons from lethal albino mice.	Pubmed	0.008762	1	0.02137	0.2422	1	1	TYR
Pubmed	21106704	Age-related changes in proliferation, the numbers of mast cells, eosinophils, and cd45-positive cells in human dermis.	Pubmed	0.008762	1	0.02137	0.2422	1	1	PTPRC
Pubmed	3257508	The B cell-associated CD37 antigen (gp40-52). Structure and subcellular expression of an extensively glycosylated glycoprotein.	Pubmed	0.008762	1	0.02137	0.2422	1	1	CD37
Pubmed	27489375	Clinicopathological and prognostic significance of survivin expression in renal cancer patients: a meta-analysis.	Pubmed	0.008762	1	0.02137	0.2422	1	1	BIRC5
Pubmed	26022541	Assessment of the HNF1B Score as a Tool to Select Patients for HNF1B Genetic Testing.	Pubmed	0.008762	1	0.02137	0.2422	1	1	HNF1B
Pubmed	27020591	Ubiquitin-Conjugating Enzyme E2T is an Independent Prognostic Factor and Promotes Gastric Cancer Progression.	Pubmed	0.008762	1	0.02137	0.2422	1	1	UBE2T
Pubmed	11744991	Decreased nm23 expression, but not Ki-67 labeling index, is significantly correlated with lymph node metastasis of breast invasive ductal carcinoma.	Pubmed	0.008762	1	0.02137	0.2422	1	1	MKI67
Pubmed	10464164	Mice lacking the transcription factor subunit Rel can clear an influenza infection and have functional anti-viral cytotoxic T cells but do not develop an optimal antibody response.	Pubmed	0.008762	1	0.02137	0.2422	1	1	REL
Pubmed	2684652	Molecular cloning and expression of the functional gene encoding the M2 subunit of mouse ribonucleotide reductase: a new dominant marker gene.	Pubmed	0.008762	1	0.02137	0.2422	1	1	RRM2
Pubmed	25316352	A novel Bruton's tyrosine kinase gene (BTK) missense mutation in a Chinese family with X-linked agammaglobulinemia.	Pubmed	0.008762	1	0.02137	0.2422	1	1	BTK
Pubmed	26786872	Functions of Polo-Like Kinases: A Journey From Yeast To Humans.	Pubmed	0.008762	1	0.02137	0.2422	1	1	PLK1
Pubmed	26338966	Stroma derived COL6A3 is a potential prognosis marker of colorectal carcinoma revealed by quantitative proteomics.	Pubmed	0.008762	1	0.02137	0.2422	1	1	COL6A3
Pubmed	15389538	Interactions among IQGAP1, Cdc42, and the cadherin/catenin protein complex regulate Sertoli-germ cell adherens junction dynamics in the testis.	Pubmed	0.008762	1	0.02137	0.2422	1	1	IQGAP1
Pubmed	1699942	A growth factor-inducible nuclear protein with a novel cysteine/histidine repetitive sequence.	Pubmed	0.008762	1	0.02137	0.2422	1	1	ZFP36
Pubmed	25608232	C-terminus of Sororin interacts with SA2 and regulates sister chromatid cohesion.	Pubmed	0.008762	1	0.02137	0.2422	1	1	CDCA5
Pubmed	10506177	The quaking I-5 protein (QKI-5) has a novel nuclear localization signal and shuttles between the nucleus and the cytoplasm.	Pubmed	0.008762	1	0.02137	0.2422	1	1	QKI
Pubmed	29556617	CDX2 expression can predict response to neoadjuvant therapy in gastric carcinoma.	Pubmed	0.008762	1	0.02137	0.2422	1	1	CDX2
Pubmed	27220886	Expression of the receptor for hyaluronic acid mediated motility (RHAMM) is associated with poor prognosis and metastasis in non-small cell lung carcinoma.	Pubmed	0.008762	1	0.02137	0.2422	1	1	HMMR
Pubmed	14984471	The influence of APOAV polymorphisms (T-1131>C and S19>W) on plasma triglyceride levels and risk of myocardial infarction.	Pubmed	0.008762	1	0.02137	0.2422	1	1	APOA5
Pubmed	27841863	Tumors overexpressing RNF168 show altered DNA repair and responses to genotoxic treatments, genomic instability and resistance to proteotoxic stress.	Pubmed	0.008762	1	0.02137	0.2422	1	1	RNF168
Pubmed	25497280	The histone chaperone HJURP is a new independent prognostic marker for luminal A breast carcinoma.	Pubmed	0.008762	1	0.02137	0.2422	1	1	HJURP
Pubmed	27630139	BTK Modulates p53 Activity to Enhance Apoptotic and Senescent Responses.	Pubmed	0.008762	1	0.02137	0.2422	1	1	BTK
Pubmed	16163373	PTPN22 C1858T polymorphism in Colombian patients with autoimmune diseases.	Pubmed	0.008762	1	0.02137	0.2422	1	1	PTPN22
Pubmed	15334693	Expression of survivin and its significance in colorectal cancer.	Pubmed	0.008762	1	0.02137	0.2422	1	1	BIRC5
Pubmed	21225301	Genomic duplications mediate overexpression of lamin B1 in adult-onset autosomal dominant leukodystrophy (ADLD) with autonomic symptoms.	Pubmed	0.008762	1	0.02137	0.2422	1	1	LMNB1
Pubmed	29115590	Overexpression of lamin B1 induces mitotic catastrophe in colon cancer LoVo cells and is associated with worse clinical outcomes.	Pubmed	0.008762	1	0.02137	0.2422	1	1	LMNB1
Pubmed	25472994	JUNB is a key transcriptional modulator of macrophage activation.	Pubmed	0.008762	1	0.02137	0.2422	1	1	JUNB
Pubmed	22390936	Cyclin-dependent kinase inhibitor 3 is overexpressed in hepatocellular carcinoma and promotes tumor cell proliferation.	Pubmed	0.008762	1	0.02137	0.2422	1	1	CDKN3
Pubmed	1711566	VH gene family expression in mice with the xid defect.	Pubmed	0.008762	1	0.02137	0.2422	1	1	BTK
Pubmed	1630451	Regulation of the junB gene by v-src.	Pubmed	0.008762	1	0.02137	0.2422	1	1	JUNB
Pubmed	16226775	Spontaneous neural tube defects in splotch mice supplemented with selected micronutrients.	Pubmed	0.008762	1	0.02137	0.2422	1	1	PAX3
Pubmed	13480676	[The glucagon problem in glycogenosis].	Pubmed	0.008762	1	0.02137	0.2422	1	1	SLC2A2
Pubmed	15365967	Novel mutations of the AGXT gene causing primary hyperoxaluria type 1.	Pubmed	0.008762	1	0.02137	0.2422	1	1	AGXT
Pubmed	24865659	Enhanced extinction of contextual fear conditioning in Clock?19 mutant mice.	Pubmed	0.008762	1	0.02137	0.2422	1	1	CLOCK
Pubmed	17243160	Gains of REL in primary mediastinal B-cell lymphoma coincide with nuclear accumulation of REL protein.	Pubmed	0.008762	1	0.02137	0.2422	1	1	REL
Pubmed	25194055	Restriction of IL-22-producing T cell responses and differential regulation of regulatory T cell compartments by zinc finger transcription factor Ikaros.	Pubmed	0.008762	1	0.02137	0.2422	1	1	IKZF1
Pubmed	16644680	Hepatocyte nuclear factor-4alpha P2 promoter haplotypes are associated with type 2 diabetes in the Japanese population.	Pubmed	0.008762	1	0.02137	0.2422	1	1	HNF4A
Pubmed	11139248	BRCA2 germline mutations in male breast cancer patients in the Polish population.	Pubmed	0.008762	1	0.02137	0.2422	1	1	BRCA2
Pubmed	22513372	Spindle assembly checkpoint signalling is uncoupled from chromosomal position in mouse oocytes.	Pubmed	0.008762	1	0.02137	0.2422	1	1	CENPE
Pubmed	23873483	The contrasting roles of lamin B1 in cellular aging and human disease.	Pubmed	0.008762	1	0.02137	0.2422	1	1	LMNB1
Pubmed	25225104	Tenascin-R promotes assembly of the extracellular matrix of perineuronal nets via clustering of aggrecan.	Pubmed	0.008762	1	0.02137	0.2422	1	1	TNR
Pubmed	22289921	Loss-of-function mutations within the IL-2 inducible kinase ITK in patients with EBV-associated lymphoproliferative diseases.	Pubmed	0.008762	1	0.02137	0.2422	1	1	ITK
Pubmed	15241500	Introduction of an N-terminal peptide of S100C/A11 into human cells induces apoptotic cell death.	Pubmed	0.008762	1	0.02137	0.2422	1	1	S100A11
Pubmed	17334933	G20210A Prothrombin gene variant in Turkish patients with angiographically documented coronary artery disease.	Pubmed	0.008762	1	0.02137	0.2422	1	1	F2
Pubmed	28471362	Crystal structure of CD27 in complex with a neutralizing noncompeting antibody.	Pubmed	0.008762	1	0.02137	0.2422	1	1	CD27
Pubmed	8142646	Dissociation between p93B-myb and p75c-myb expression during the proliferation and differentiation of human myeloid cell lines.	Pubmed	0.008762	1	0.02137	0.2422	1	1	MYBL2
Pubmed	12034729	A spindle checkpoint arrest and a cytokinesis failure by the dominant-negative polo-box domain of Plk1 in U-2 OS cells.	Pubmed	0.008762	1	0.02137	0.2422	1	1	PLK1
Pubmed	27434206	ASH1L (a histone methyltransferase protein) is a novel candidate globin gene regulator revealed by genetic study of an English family with beta-thalassaemia unlinked to the beta-globin locus.	Pubmed	0.008762	1	0.02137	0.2422	1	1	ASH1L
Pubmed	19895744	[Expressions of survivin and the splice variants survivin-2B and survivin-DeltaEx3 in bladder cancer and their clinical significance].	Pubmed	0.008762	1	0.02137	0.2422	1	1	BIRC5
Pubmed	24585679	18-Fluorine fluorodeoxyglucose positron emission tomography in the pretreatment evaluation of thymic epithelial neoplasms: a metabolic biopsy confirmed by Ki-67 expression.	Pubmed	0.008762	1	0.02137	0.2422	1	1	MKI67
Pubmed	26333994	The Histone Methyltransferase Gene Absent, Small, or Homeotic Discs-1 Like Is Required for Normal Hox Gene Expression and Fertility in Mice.	Pubmed	0.008762	1	0.02137	0.2422	1	1	ASH1L
Pubmed	8202514	Structure and cell cycle-regulated transcription of the human cyclin A gene.	Pubmed	0.008762	1	0.02137	0.2422	1	1	CCNA2
Pubmed	29424957	HNF1A variant, energy-reduced diets and insulin resistance improvement during weight loss: The POUNDS Lost trial and DIRECT.	Pubmed	0.008762	1	0.02137	0.2422	1	1	HNF1A
Pubmed	25237136	Pharmacologic rescue of an enzyme-trafficking defect in primary hyperoxaluria 1.	Pubmed	0.008762	1	0.02137	0.2422	1	1	AGXT
Pubmed	22075148	The sterile 20-like kinase Tao-1 controls tissue growth by regulating the Salvador-Warts-Hippo pathway.	Pubmed	0.008762	1	0.02137	0.2422	1	1	TAOK1
Pubmed	1387562	Enhanced expression of interleukin-3 and granulocyte-macrophage colony-stimulating factor receptor subunits in murine hematopoietic cells stimulated with hematopoietic growth factors.	Pubmed	0.008762	1	0.02137	0.2422	1	1	CSF2RB
Pubmed	22753590	BRCA2 deep intronic mutation causing activation of a cryptic exon: opening toward a new preventive therapeutic strategy.	Pubmed	0.008762	1	0.02137	0.2422	1	1	BRCA2
Pubmed	8046327	Leukocyte common antigen (CD45) is required for immunoglobulin E-mediated degranulation of mast cells.	Pubmed	0.008762	1	0.02137	0.2422	1	1	PTPRC
Pubmed	26228667	The risk of cardiovascular events with increased apolipoprotein CIII: A systematic review and meta-analysis.	Pubmed	0.008762	1	0.02137	0.2422	1	1	APOC3
Pubmed	17905856	Transactivation of lung lysozyme expression by Ets family member ESE-1.	Pubmed	0.008762	1	0.02137	0.2422	1	1	EHF
Pubmed	7530142	The perplexing multifunctionality of janusin, a tenascin-related molecule.	Pubmed	0.008762	1	0.02137	0.2422	1	1	TNR
Pubmed	30041599	Mitotic count can predict tamoxifen benefit in postmenopausal breast cancer patients while Ki67 score cannot.	Pubmed	0.008762	1	0.02137	0.2422	1	1	MKI67
Pubmed	23933558	Diverging role for coronin 1 in antiviral CD4+ and CD8+ T cell responses.	Pubmed	0.008762	1	0.02137	0.2422	1	1	CORO1A
Pubmed	23354166	Centrobin controls mother-daughter centriole asymmetry in Drosophila neuroblasts.	Pubmed	0.008762	1	0.02137	0.2422	1	1	PLK1
Pubmed	20501633	Phosphoinositide 3-kinase gamma regulates airway smooth muscle contraction by modulating calcium oscillations.	Pubmed	0.008762	1	0.02137	0.2422	1	1	PIK3CG
Pubmed	11901155	alpha 2-HS glycoprotein/fetuin, a transforming growth factor-beta/bone morphogenetic protein antagonist, regulates postnatal bone growth and remodeling.	Pubmed	0.008762	1	0.02137	0.2422	1	1	AHSG
Pubmed	19407332	Reverse translational strategies for developing animal models of bipolar disorder.	Pubmed	0.008762	1	0.02137	0.2422	1	1	CLOCK
Pubmed	12710943	The role of p55CDC in cell cycle control and mammalian cell proliferation, differentiation, and apoptosis.	Pubmed	0.008762	1	0.02137	0.2422	1	1	CDC20
Pubmed	26080399	Deregulation of the Hippo pathway in soft-tissue sarcoma promotes FOXM1 expression and tumorigenesis.	Pubmed	0.008762	1	0.02137	0.2422	1	1	FOXM1
Pubmed	20396790	Effect of iron ions on functional activity of thrombin.	Pubmed	0.008762	1	0.02137	0.2422	1	1	F2
Pubmed	16202147	Survivin expression and its clinical significance in pancreatic cancer.	Pubmed	0.008762	1	0.02137	0.2422	1	1	BIRC5
Pubmed	28625885	DOCK8 deficiency: Insights into pathophysiology, clinical features and management.	Pubmed	0.008762	1	0.02137	0.2422	1	1	DOCK2
Pubmed	28904022	PI3K? ablation does not promote diabetes in	Pubmed	0.008762	1	0.02137	0.2422	1	1	PIK3CG
Pubmed	26569382	Targeting megakaryocytic-induced fibrosis in myeloproliferative neoplasms by AURKA inhibition.	Pubmed	0.008762	1	0.02137	0.2422	1	1	AURKA
Pubmed	21949398	PI3K? within a nonhematopoietic cell type negatively regulates diet-induced thermogenesis and promotes obesity and insulin resistance.	Pubmed	0.008762	1	0.02137	0.2422	1	1	PIK3CG
Pubmed	15636639	Association of SNP3 polymorphism in the apolipoprotein A-V gene with plasma triglyceride level in Tunisian type 2 diabetes.	Pubmed	0.008762	1	0.02137	0.2422	1	1	APOA5
Pubmed	18234667	Transcription of genes encoding synaptic vesicle proteins in human neural stem cells: chromatin accessibility, histone methylation pattern, and the essential role of rest.	Pubmed	0.008762	1	0.02137	0.2422	1	1	REST
Pubmed	23887863	Enhancer of zeste homolog 2 (EZH2) promotes progression of cholangiocarcinoma cells by regulating cell cycle and apoptosis.	Pubmed	0.008762	1	0.02137	0.2422	1	1	EZH2
Pubmed	18931650	Aurora-A kinase nuclear expression in chronic lymphocytic leukemia.	Pubmed	0.008762	1	0.02137	0.2422	1	1	AURKA
Pubmed	11158595	PDX:PBX complexes are required for normal proliferation of pancreatic cells during development.	Pubmed	0.008762	1	0.02137	0.2422	1	1	PDX1
Pubmed	24535598	Detection of CRB1 mutations in families with retinal dystrophy through phenotype-oriented mutational screening.	Pubmed	0.008762	1	0.02137	0.2422	1	1	CRB1
Pubmed	22071147	The kinetochore protein Bub1 participates in the DNA damage response.	Pubmed	0.008762	1	0.02137	0.2422	1	1	BUB1
Pubmed	12562830	Dietary fat modulation of apoA-II metabolism and prevention of senile amyloidosis in the senescence- accelerated mouse.	Pubmed	0.008762	1	0.02137	0.2422	1	1	APOA2
Pubmed	23010768	Genome-wide significant association between a 'negative mood delusions' dimension in bipolar disorder and genetic variation on chromosome 3q26.1.	Pubmed	0.008762	1	0.02137	0.2422	1	1	SLC2A2
Pubmed	23637167	Phox2b-expressing retrotrapezoid neurons are intrinsically responsive to H+ and CO2.	Pubmed	0.008762	1	0.02137	0.2422	1	1	PHOX2B
Pubmed	28430966	Decreased thromboembolic stroke but not atherosclerosis or vascular remodelling in mice with ROCK2-deficient platelets.	Pubmed	0.008762	1	0.02137	0.2422	1	1	ROCK2
Pubmed	29310573	Association of rs662799 in APOA5 with CAD in Chinese Han population.	Pubmed	0.008762	1	0.02137	0.2422	1	1	APOA5
Pubmed	25839229	Interferon-? Decreases Nuclear Localization of Pdx-1 and Triggers ?-Cell Dysfunction in Chronic Pancreatitis.	Pubmed	0.008762	1	0.02137	0.2422	1	1	PDX1
Pubmed	1902092	A hemopoietic specific gene encoding a small GTP binding protein is overexpressed during T cell activation.	Pubmed	0.008762	1	0.02137	0.2422	1	1	RAC2
Pubmed	18003702	The complete removal of cohesin from chromosome arms depends on separase.	Pubmed	0.008762	1	0.02137	0.2422	1	1	ESPL1
Pubmed	16507989	Normal cells, but not cancer cells, survive severe Plk1 depletion.	Pubmed	0.008762	1	0.02137	0.2422	1	1	PLK1
Pubmed	15014144	Rapid evolution by positive Darwinian selection in the extracellular domain of the abundant lymphocyte protein CD45 in primates.	Pubmed	0.008762	1	0.02137	0.2422	1	1	PTPRC
Pubmed	15630490	Contribution of capsaicin-sensitive sensory neurons to antithrombin-induced reduction of ischemia/reperfusion-induced liver injury in rats.	Pubmed	0.008762	1	0.02137	0.2422	1	1	SERPINC1
Pubmed	26183205	Transcription factor IKZF1 is degraded during the apoptosis of multiple myeloma cells induced by kinase inhibition.	Pubmed	0.008762	1	0.02137	0.2422	1	1	IKZF1
Pubmed	15592877	Association of alpha2-HS glycoprotein (AHSG, fetuin-A) polymorphism with AHSG and phosphate serum levels.	Pubmed	0.008762	1	0.02137	0.2422	1	1	AHSG
Pubmed	10094553	Identification of twenty-one new mutations in the factor IX gene by SSCP analysis.	Pubmed	0.008762	1	0.02137	0.2422	1	1	F9
Pubmed	19654294	Functional restoration of BRCA2 protein by secondary BRCA2 mutations in BRCA2-mutated ovarian carcinoma.	Pubmed	0.008762	1	0.02137	0.2422	1	1	BRCA2
Pubmed	11597015	Comparative expression of the mitotic regulators SAK and PLK in colorectal cancer.	Pubmed	0.008762	1	0.02137	0.2422	1	1	PLK4
Pubmed	23637932	Androgens upregulate Cdc25C protein by inhibiting its proteasomal and lysosomal degradation pathways.	Pubmed	0.008762	1	0.02137	0.2422	1	1	CDC25C
Pubmed	16046299	Association of common variation in the HNF1alpha gene region with risk of type 2 diabetes.	Pubmed	0.008762	1	0.02137	0.2422	1	1	HNF1A
Pubmed	3267235	Human CD3-epsilon gene contains three miniexons and is transcribed from a non-TATA promoter.	Pubmed	0.008762	1	0.02137	0.2422	1	1	CD3E
Pubmed	3244356	Transcriptional and posttranscriptional mechanisms regulate murine thymidine kinase gene expression in serum-stimulated cells.	Pubmed	0.008762	1	0.02137	0.2422	1	1	TK1
Pubmed	30542731	Upregulation of thyroid hormone receptor interactor†13 is associated with human hepatocellular carcinoma.	Pubmed	0.008762	1	0.02137	0.2422	1	1	TRIP13
Pubmed	18025173	Ikaros enforces the costimulatory requirement for IL2 gene expression and is required for anergy induction in CD4+ T lymphocytes.	Pubmed	0.008762	1	0.02137	0.2422	1	1	IKZF1
Pubmed	18248354	Expression of Mcm-2, Ki-67 and geminin in benign and malignant salivary gland tumours.	Pubmed	0.008762	1	0.02137	0.2422	1	1	MCM2
Pubmed	20301332	Roberts Syndrome	Pubmed	0.008762	1	0.02137	0.2422	1	1	ESCO2
Pubmed	16998292	[Optimal cut-off value of PIVKA-II for diagnosis of hepatocellular carcinoma--using ROC curve].	Pubmed	0.008762	1	0.02137	0.2422	1	1	F2
Pubmed	22826617	Polo-like kinase 1, a new therapeutic target in hepatocellular carcinoma.	Pubmed	0.008762	1	0.02137	0.2422	1	1	PLK1
Pubmed	1899928	Gene for non-insulin-dependent diabetes mellitus (maturity-onset diabetes of the young subtype) is linked to DNA polymorphism on human chromosome 20q.	Pubmed	0.008762	1	0.02137	0.2422	1	1	HNF4A
Pubmed	25528068	Prothrombin G20210A mutation is associated with recurrent pregnancy loss: a systematic review and meta-analysis update.	Pubmed	0.008762	1	0.02137	0.2422	1	1	F2
Pubmed	26089373	Treatment with Ibrutinib Inhibits BTK- and VLA-4-Dependent Adhesion of Chronic Lymphocytic Leukemia Cells In Vivo.	Pubmed	0.008762	1	0.02137	0.2422	1	1	BTK
Pubmed	30044223	Measuring NDC80 binding reveals the molecular basis of tension-dependent kinetochore-microtubule attachments.	Pubmed	0.008762	1	0.02137	0.2422	1	1	NDC80
Pubmed	27327192	SOX10-positive salivary gland tumors: a growing list, including mammary analogue secretory carcinoma of the salivary gland, sialoblastoma, low-grade salivary duct carcinoma, basal cell adenoma/adenocarcinoma, and a subgroup of mucoepidermoid carcinoma.	Pubmed	0.008762	1	0.02137	0.2422	1	1	SOX10
Pubmed	2163003	Characterization of human cDNA and genomic clones for glial fibrillary acidic protein.	Pubmed	0.008762	1	0.02137	0.2422	1	1	GFAP
Pubmed	18490738	CD43 regulates Th2 differentiation and inflammation.	Pubmed	0.008762	1	0.02137	0.2422	1	1	SPN
Pubmed	14632727	Topoisomerase IIalpha gene (TOP2A) amplification and deletion in cancer--more common than anticipated.	Pubmed	0.008762	1	0.02137	0.2422	1	1	TOP2A
Pubmed	11684015	BCR/ABL regulates mammalian RecA homologs, resulting in drug resistance.	Pubmed	0.008762	1	0.02137	0.2422	1	1	RAD51
Pubmed	18753946	Comprehensive evaluation of CDX2 in invasive cervical adenocarcinomas: immunopositivity in the absence of overt colorectal morphology.	Pubmed	0.008762	1	0.02137	0.2422	1	1	CDX2
Pubmed	20372844	Ca2+-binding protein S100A11: a novel diagnostic marker for breast carcinoma.	Pubmed	0.008762	1	0.02137	0.2422	1	1	S100A11
Pubmed	21165771	Mutation analysis of BRIP1 in male breast cancer cases: a population-based study in Central Italy.	Pubmed	0.008762	1	0.02137	0.2422	1	1	BRIP1
Pubmed	21990046	Quantitative gene expression profiling of CD45+ and CD45- skeletal muscle-derived side population cells.	Pubmed	0.008762	1	0.02137	0.2422	1	1	PTPRC
Pubmed	20971953	Patient-derived C-terminal mutation of FANCI causes protein mislocalization and reveals putative EDGE motif function in DNA repair.	Pubmed	0.008762	1	0.02137	0.2422	1	1	FANCI
Pubmed	25253866	Peripheral nerve regeneration and NGF-dependent neurite outgrowth of adult sensory neurons converge on STAT3 phosphorylation downstream of neuropoietic cytokine receptor gp130.	Pubmed	0.008762	1	0.02137	0.2422	1	1	IL6ST
Pubmed	16786157	Role of the carbohydrate recognition domains of mouse galectin-4 in oligosaccharide binding and epitope recognition and expression of galectin-4 and galectin-6 in mouse cells and tissues.	Pubmed	0.008762	1	0.02137	0.2422	1	1	LGALS4
Pubmed	20961215	Lack of association between the Thr431Asn and Arg83Lys polymorphisms of the ROCK2 gene and diabetic retinopathy.	Pubmed	0.008762	1	0.02137	0.2422	1	1	ROCK2
Pubmed	22919068	FOXM1 is a molecular determinant of the mitogenic and invasive phenotype of anaplastic thyroid carcinoma.	Pubmed	0.008762	1	0.02137	0.2422	1	1	FOXM1
Pubmed	9394795	A re-evaluation of the effects of X-linked immunodeficiency (xid) mutation on B cell differentiation and function in the mouse.	Pubmed	0.008762	1	0.02137	0.2422	1	1	BTK
Pubmed	22035627	High survivin levels predict poor clinical response to infliximab treatment in patients with rheumatoid arthritis.	Pubmed	0.008762	1	0.02137	0.2422	1	1	BIRC5
Pubmed	1638084	Confirmation of the influence of a chromosome 7 locus on susceptibility to audiogenic seizures.	Pubmed	0.008762	1	0.02137	0.2422	1	1	TYR
Pubmed	21239874	14-3-3? (sigma) regulates proliferation and differentiation of multipotent p63-positive cells isolated from human breastmilk.	Pubmed	0.008762	1	0.02137	0.2422	1	1	SFN
Pubmed	25175062	Inhibition of autophagy enhances the radiosensitivity of nasopharyngeal carcinoma by reducing Rad51 expression.	Pubmed	0.008762	1	0.02137	0.2422	1	1	RAD51
Pubmed	23683512	Massively parallel sequencing reveals maternal somatic IL2RG mosaicism in an X-linked severe combined immunodeficiency family.	Pubmed	0.008762	1	0.02137	0.2422	1	1	IL2RG
Pubmed	20554529	Regulation and functional contribution of thymidine kinase 1 in repair of DNA damage.	Pubmed	0.008762	1	0.02137	0.2422	1	1	TK1
Pubmed	9894878	Pelizaeus-Merzbacher disease: three novel mutations and implication for locus heterogeneity.	Pubmed	0.008762	1	0.02137	0.2422	1	1	PLP1
Pubmed	29127861	Altered EZH2 splicing and expression is associated with impaired histone H3 lysine 27 tri-Methylation in myelodysplastic syndrome.	Pubmed	0.008762	1	0.02137	0.2422	1	1	EZH2
Pubmed	8884467	Interaction of salicylate and ibuprofen with the carboxylic acid: CoA ligases from bovine liver mitochondria.	Pubmed	0.008762	1	0.02137	0.2422	1	1	ACSM2B
Pubmed	19470727	FOXA1 is a potential oncogene in anaplastic thyroid carcinoma.	Pubmed	0.008762	1	0.02137	0.2422	1	1	FOXA1
Pubmed	18728229	Beta-cell proliferation, but not neogenesis, following 60% partial pancreatectomy is impaired in the absence of FoxM1.	Pubmed	0.008762	1	0.02137	0.2422	1	1	FOXM1
Pubmed	28291774	BRCA2 secondary mutation-mediated resistance to platinum and PARP inhibitor-based therapy in pancreatic cancer.	Pubmed	0.008762	1	0.02137	0.2422	1	1	BRCA2
Pubmed	22007720	gp130 cytokines stimulate proteasomal degradation of tyrosine hydroxylase via extracellular signal regulated kinases 1 and 2.	Pubmed	0.008762	1	0.02137	0.2422	1	1	IL6ST
Pubmed	12494448	Cyclin T: three forms for different roles in physiological and pathological functions.	Pubmed	0.008762	1	0.02137	0.2422	1	1	CCNT1
Pubmed	16574662	Nuclear Rho kinase, ROCK2, targets p300 acetyltransferase.	Pubmed	0.008762	1	0.02137	0.2422	1	1	ROCK2
Pubmed	21277898	Function of CD27 in helper T cell differentiation.	Pubmed	0.008762	1	0.02137	0.2422	1	1	CD27
Pubmed	10669418	Central role for G protein-coupled phosphoinositide 3-kinase gamma in inflammation.	Pubmed	0.008762	1	0.02137	0.2422	1	1	PIK3CG
Pubmed	24303016	Survivin expression and prognostic significance in pediatric malignant peripheral nerve sheath tumors (MPNST).	Pubmed	0.008762	1	0.02137	0.2422	1	1	BIRC5
Pubmed	5433413	A neurological mutation (msd) of the mouse causing a deficiency of myelin synthesis.	Pubmed	0.008762	1	0.02137	0.2422	1	1	PLP1
Pubmed	30369479	[The effect of lnc-RAP3 on 3T3-L1 preadipocyte differentiation in mouse].	Pubmed	0.008762	1	0.02137	0.2422	1	1	APOA5
Pubmed	29480835	Membrane translocation of Bruton kinase in multiple myeloma cells is associated with osteoclastogenic phenotype in bone metastatic lesions.	Pubmed	0.008762	1	0.02137	0.2422	1	1	BTK
Pubmed	27539752	The inhibition of EZH2 ameliorates osteoarthritis development through the Wnt/?-catenin pathway.	Pubmed	0.008762	1	0.02137	0.2422	1	1	EZH2
Pubmed	12410562	Thymic model for examining BRCA2 expression and function.	Pubmed	0.008762	1	0.02137	0.2422	1	1	BRCA2
Pubmed	11975983	A study on CD45 isoform expression during T-cell development and selection events in the human thymus.	Pubmed	0.008762	1	0.02137	0.2422	1	1	PTPRC
Pubmed	10671066	Mutations of the human tyrosinase gene associated with tyrosinase related oculocutaneous albinism (OCA1). Mutations in brief no. 204. Online.	Pubmed	0.008762	1	0.02137	0.2422	1	1	TYR
Pubmed	8088810	Detection of three nonsense mutations and one missense mutation in the interleukin-2 receptor gamma chain gene in SCIDX1 that differently affect the mRNA processing.	Pubmed	0.008762	1	0.02137	0.2422	1	1	IL2RG
Pubmed	2093312	Antithrombin III Sudbury: an Ala384----Pro mutation with abnormal thrombin-binding activity and thrombotic diathesis.	Pubmed	0.008762	1	0.02137	0.2422	1	1	SERPINC1
Pubmed	16331887	The Polycomb group protein EZH2 impairs DNA repair in breast epithelial cells.	Pubmed	0.008762	1	0.02137	0.2422	1	1	EZH2
Pubmed	25611809	Plasma fetuin-A concentration, genetic variation in the AHSG gene and risk of colorectal cancer.	Pubmed	0.008762	1	0.02137	0.2422	1	1	AHSG
Pubmed	27404349	DNA Topoisomerase II? contributes to the early steps of adipogenesis in 3T3-L1 cells.	Pubmed	0.008762	1	0.02137	0.2422	1	1	TOP2A
Pubmed	24739462	IKK? restoration via EZH2 suppression induces nasopharyngeal carcinoma differentiation.	Pubmed	0.008762	1	0.02137	0.2422	1	1	EZH2
Pubmed	24491570	Critical function of RA-GEF-2/Rapgef6, a guanine nucleotide exchange factor for Rap1, in mouse spermatogenesis.	Pubmed	0.008762	1	0.02137	0.2422	1	1	RAPGEF6
Pubmed	12885482	Survivin and molecular pathogenesis of colorectal cancer.	Pubmed	0.008762	1	0.02137	0.2422	1	1	BIRC5
Pubmed	30842149	Increase of CD45-positive Immune Cells in Liver Parenchyma Indicates a More Favorable Prognosis for Patients With Barrett's Cancer.	Pubmed	0.008762	1	0.02137	0.2422	1	1	PTPRC
Pubmed	21084868	Perturbation of Spc25 expression affects meiotic spindle organization, chromosome alignment and spindle assembly checkpoint in mouse oocytes.	Pubmed	0.008762	1	0.02137	0.2422	1	1	SPC25
Pubmed	1557387	Expression of the mouse tyrosinase gene during embryonic development: recapitulation of the temporal regulation in transgenic mice.	Pubmed	0.008762	1	0.02137	0.2422	1	1	TYR
Pubmed	16775838	A homozygous frameshift mutation in the ESCO2 gene: evidence of intertissue and interindividual variation in Nmd efficiency.	Pubmed	0.008762	1	0.02137	0.2422	1	1	ESCO2
Pubmed	23001607	Non-coding RNAs and EZH2 interactions in cancer: long and short tales from the transcriptome.	Pubmed	0.008762	1	0.02137	0.2422	1	1	EZH2
Pubmed	19934320	EZH2 is essential for glioblastoma cancer stem cell maintenance.	Pubmed	0.008762	1	0.02137	0.2422	1	1	EZH2
Pubmed	25896962	Survivin over-expression is correlated with a poor prognosis in esophageal cancer patients.	Pubmed	0.008762	1	0.02137	0.2422	1	1	BIRC5
Pubmed	22809481	Enhancer of zeste homologue 2 (EZH2) is a reliable immunohistochemical marker to differentiate malignant and benign hepatic tumors.	Pubmed	0.008762	1	0.02137	0.2422	1	1	EZH2
Pubmed	24481064	shRNA-mediated XRCC2 gene knockdown efficiently sensitizes colon tumor cells to X-ray irradiation in vitro and in vivo.	Pubmed	0.008762	1	0.02137	0.2422	1	1	XRCC2
Pubmed	19910501	Association of lower plasma fetuin-a levels with peripheral arterial disease in type 2 diabetes.	Pubmed	0.008762	1	0.02137	0.2422	1	1	AHSG
Pubmed	16622014	Enhancement of LFA-1-mediated T cell adhesion by human T lymphotropic virus type 1 p12I1.	Pubmed	0.008762	1	0.02137	0.2422	1	1	ITGAL
Pubmed	20956534	Fetuin-A ({alpha}2HS-glycoprotein) is a major serum adhesive protein that mediates growth signaling in breast tumor cells.	Pubmed	0.008762	1	0.02137	0.2422	1	1	AHSG
Pubmed	1409440	Molecular structure of the tyrosinase gene.	Pubmed	0.008762	1	0.02137	0.2422	1	1	TYR
Pubmed	20839069	Low expression of claudin-4 is associated with poor prognosis in esophageal squamous cell carcinoma.	Pubmed	0.008762	1	0.02137	0.2422	1	1	CLDN4
Pubmed	27146033	In Vitro Maturation of Mouse Oocytes Increases the Level of Kif11/Eg5 on Meiosis II Spindles.	Pubmed	0.008762	1	0.02137	0.2422	1	1	KIF11
Pubmed	14671639	High expression of the sister-chromatid separation regulator and proto-oncogene hSecurin occurs in a subset of myeloid leukaemias but is not implicated in the pathogenesis of aneuploidy.	Pubmed	0.008762	1	0.02137	0.2422	1	1	PTTG1
Pubmed	7773776	Solution structure of the ets domain of Fli-1 when bound to DNA.	Pubmed	0.008762	1	0.02137	0.2422	1	1	FLI1
Pubmed	18043243	Wiskott-Aldrich syndrome.	Pubmed	0.008762	1	0.02137	0.2422	1	1	WAS
Pubmed	9601097	Identification of IHABP, a 95 kDa intracellular hyaluronate binding protein.	Pubmed	0.008762	1	0.02137	0.2422	1	1	HMMR
Pubmed	26302721	Thyroid-Stimulating Hormone Increases HNF-4? Phosphorylation via cAMP/PKA Pathway in the Liver.	Pubmed	0.008762	1	0.02137	0.2422	1	1	HNF4A
Pubmed	12743700	The polymorphism Gly574Ser in the transcription factor HNF-1alpha is not a marker of adult-onset ketosis-prone atypical diabetes in Afro-Caribbean patients.	Pubmed	0.008762	1	0.02137	0.2422	1	1	HNF1A
Pubmed	16984615	Usefulness of Ki-67 for predicting the metastatic potential of rectal carcinoids.	Pubmed	0.008762	1	0.02137	0.2422	1	1	MKI67
Pubmed	23040923	Comparison of Ki-67 proliferative index between eutopic and ectopic endometrium: a case control study.	Pubmed	0.008762	1	0.02137	0.2422	1	1	MKI67
Pubmed	25101906	A novel CDX2 isoform regulates alternative splicing.	Pubmed	0.008762	1	0.02137	0.2422	1	1	CDX2
Pubmed	15733844	Structure of a type II thymidine kinase with bound dTTP.	Pubmed	0.008762	1	0.02137	0.2422	1	1	TK1
Pubmed	22472570	Neuronal conditional knockout of NRSF decreases vulnerability to seizures induced by pentylenetetrazol in mice.	Pubmed	0.008762	1	0.02137	0.2422	1	1	REST
Pubmed	10403925	Depletion of peritoneal CD5+ B cells has no effect on the course of Leishmania major infection in susceptible and resistant mice.	Pubmed	0.008762	1	0.02137	0.2422	1	1	BTK
Pubmed	17634283	Inactivation of Rho GTPases with Clostridium difficile toxin B impairs centrosomal activation of Aurora-A in G2/M transition of HeLa cells.	Pubmed	0.008762	1	0.02137	0.2422	1	1	AURKA
Pubmed	19737971	Prevalence and functional analysis of sequence variants in the ATR checkpoint mediator Claspin.	Pubmed	0.008762	1	0.02137	0.2422	1	1	CLSPN
Pubmed	24599673	The effect of RAD51 135 G>C and XRCC2 G>A (rs3218536) polymorphisms on ovarian cancer risk among Caucasians: a meta-analysis.	Pubmed	0.008762	1	0.02137	0.2422	1	1	RAD51
Pubmed	29224009	ITRAQ-Based Proteomics Analysis of Acute Lung Injury Induced by Oleic Acid in Mice.	Pubmed	0.008762	1	0.02137	0.2422	1	1	DOCK2
Pubmed	27734578	Highly sensitive assessment of neuroblastoma minimal residual disease in ovarian tissue using RT-qPCR-A strategy for improving the safety of fertility restoration.	Pubmed	0.008762	1	0.02137	0.2422	1	1	PHOX2B
Pubmed	18217210	Mutational analysis of Rac2 in gliomas.	Pubmed	0.008762	1	0.02137	0.2422	1	1	RAC2
Pubmed	17200173	Functional single-nucleotide polymorphisms in the secretogranin III (SCG3) gene that form secretory granules with appetite-related neuropeptides are associated with obesity.	Pubmed	0.008762	1	0.02137	0.2422	1	1	SCG3
Pubmed	17259975	Organ size is limited by the number of embryonic progenitor cells in the pancreas but not the liver.	Pubmed	0.008762	1	0.02137	0.2422	1	1	PDX1
Pubmed	16195345	Distinct profiles of REST interactions with its target genes at different stages of neuronal development.	Pubmed	0.008762	1	0.02137	0.2422	1	1	REST
Pubmed	24675472	Survivin is essential for fertile egg production and female fertility in mice.	Pubmed	0.008762	1	0.02137	0.2422	1	1	BIRC5
Pubmed	21106262	Hypertrophic cardiomyopathy in neonates of diabetic mothers: indirect evidence for a model of apoptotic reversibility by survivin?	Pubmed	0.008762	1	0.02137	0.2422	1	1	BIRC5
Pubmed	24452013	The splicing activator DAZAP1 integrates splicing control into MEK/Erk-regulated cell proliferation and migration.	Pubmed	0.008762	1	0.02137	0.2422	1	1	DAZAP1
Pubmed	22048312	Clearance of p16Ink4a-positive senescent cells delays ageing-associated disorders.	Pubmed	0.008762	1	0.02137	0.2422	1	1	BUB1B
Pubmed	19886180	Topoisomerase II alpha--a fundamental prognostic factor in breast carcinoma.	Pubmed	0.008762	1	0.02137	0.2422	1	1	TOP2A
Pubmed	16898488	[Fetuin A in children with renal diseases].	Pubmed	0.008762	1	0.02137	0.2422	1	1	AHSG
Pubmed	23907641	Association of AHSG gene polymorphisms with ischemic stroke in a Han Chinese population.	Pubmed	0.008762	1	0.02137	0.2422	1	1	AHSG
Pubmed	20235790	Preoperative survivin mRNA detection in peripheral blood is an independent predictor of outcome in esophageal carcinoma.	Pubmed	0.008762	1	0.02137	0.2422	1	1	BIRC5
Pubmed	20038848	Characterization of ATP8B1 gene mutations and a hot-linked mutation found in Chinese children with progressive intrahepatic cholestasis and low GGT.	Pubmed	0.008762	1	0.02137	0.2422	1	1	ATP8B1
Pubmed	21875954	WASp-deficient B cells play a critical, cell-intrinsic role in triggering autoimmunity.	Pubmed	0.008762	1	0.02137	0.2422	1	1	WAS
Pubmed	30733233	Mitotic chromosome alignment ensures mitotic fidelity by promoting interchromosomal compaction during anaphase.	Pubmed	0.008762	1	0.02137	0.2422	1	1	KIF18A
Pubmed	28552353	Hec1 Tail Phosphorylation Differentially Regulates Mammalian Kinetochore Coupling to Polymerizing and Depolymerizing Microtubules.	Pubmed	0.008762	1	0.02137	0.2422	1	1	NDC80
Pubmed	8322830	Gene for Waardenburg syndrome type I is located at 2q35, not at 2q37.3.	Pubmed	0.008762	1	0.02137	0.2422	1	1	PAX3
Pubmed	21194951	Nanog overcomes reprogramming barriers and induces pluripotency in minimal conditions.	Pubmed	0.008762	1	0.02137	0.2422	1	1	NANOG
Pubmed	25141981	Phosphorylation of activating transcription factor-2 (ATF-2) within the activation domain is a key determinant of sensitivity to tamoxifen in breast cancer.	Pubmed	0.008762	1	0.02137	0.2422	1	1	ATF2
Pubmed	1373325	Human alpha 2-HS-glycoprotein/bovine fetuin homologue in mice: identification and developmental regulation of the gene.	Pubmed	0.008762	1	0.02137	0.2422	1	1	AHSG
Pubmed	25814528	Thymic expression of a T-cell receptor targeting a tumor-associated antigen coexpressed in the thymus induces T-ALL.	Pubmed	0.008762	1	0.02137	0.2422	1	1	BIRC5
Pubmed	9345911	Assignment of mitotic arrest deficient protein 2 (MAD2L1) to human chromosome band 5q23.3 by in situ hybridization.	Pubmed	0.008762	1	0.02137	0.2422	1	1	MAD2L1
Pubmed	27874042	Electrical Stimulus Controlled Binding/Unbinding of Human Thrombin-Aptamer Complex.	Pubmed	0.008762	1	0.02137	0.2422	1	1	F2
Pubmed	15375522	Prognostic value of Topoisomerase II in female breast cancer.	Pubmed	0.008762	1	0.02137	0.2422	1	1	TOP2A
Pubmed	11467843	Structural analyses of the UTF1 gene encoding a transcriptional coactivator expressed in pluripotent embryonic stem cells.	Pubmed	0.008762	1	0.02137	0.2422	1	1	UTF1
Pubmed	25760224	Inhibition of Forkhead box protein M1 by thiostrepton increases chemosensitivity to doxorubicin in T-cell acute lymphoblastic leukemia.	Pubmed	0.008762	1	0.02137	0.2422	1	1	FOXM1
Pubmed	22489108	Fetuin A concentration in the second trimester amniotic fluid of fetuses with trisomy 21 appears to be lower: phenotypic considerations.	Pubmed	0.008762	1	0.02137	0.2422	1	1	AHSG
Pubmed	27377902	ATF2 predicts poor prognosis and promotes malignant phenotypes in renal cell carcinoma.	Pubmed	0.008762	1	0.02137	0.2422	1	1	ATF2
Pubmed	26177331	KIFC1 is a novel potential therapeutic target for breast cancer.	Pubmed	0.008762	1	0.02137	0.2422	1	1	KIFC1
Pubmed	12006585	Down-regulation of Cdc6, a cell cycle regulatory gene, in prostate cancer.	Pubmed	0.008762	1	0.02137	0.2422	1	1	CDC6
Pubmed	17132110	Topotecan and methotrexate alter expression of the apoptosis-related genes BCL2, FAS and BCL2L12 in leukemic HL-60 cells.	Pubmed	0.008762	1	0.02137	0.2422	1	1	BCL2L12
Pubmed	27934660	EZH2 deletion in early mesenchyme compromises postnatal bone microarchitecture and structural integrity and accelerates remodeling.	Pubmed	0.008762	1	0.02137	0.2422	1	1	EZH2
Pubmed	12531521	Differences in the activation of the GFAP gene promoter by prion and viral infections.	Pubmed	0.008762	1	0.02137	0.2422	1	1	GFAP
Pubmed	25106430	Claudin 4 knockout mice: normal physiological phenotype with increased susceptibility to lung injury.	Pubmed	0.008762	1	0.02137	0.2422	1	1	CLDN4
Pubmed	22194614	Fanconi anemia complementation group A (FANCA) protein has intrinsic affinity for nucleic acids with preference for single-stranded forms.	Pubmed	0.008762	1	0.02137	0.2422	1	1	FANCA
Pubmed	25818166	ZEB2 promotes vasculogenic mimicry by TGF-?1 induced epithelial-to-mesenchymal transition in hepatocellular carcinoma.	Pubmed	0.008762	1	0.02137	0.2422	1	1	ZEB2
Pubmed	9348227	Osteoclasts are present in gp130-deficient mice.	Pubmed	0.008762	1	0.02137	0.2422	1	1	IL6ST
Pubmed	20975728	Association between the APOA2 promoter polymorphism and body weight in Mediterranean and Asian populations: replication of a gene-saturated fat interaction.	Pubmed	0.008762	1	0.02137	0.2422	1	1	APOA2
Pubmed	26150501	Biased Brownian motion as a mechanism to facilitate nanometer-scale exploration of the microtubule plus end by a kinesin-8.	Pubmed	0.008762	1	0.02137	0.2422	1	1	KIF18B
Pubmed	14988404	Down-regulation of survivin in nitric oxide-induced cell growth inhibition and apoptosis of the human lung carcinoma cells.	Pubmed	0.008762	1	0.02137	0.2422	1	1	BIRC5
Pubmed	22020290	Survivin expression and its potential clinical significance in gastrointestinal stromal sarcoma.	Pubmed	0.008762	1	0.02137	0.2422	1	1	BIRC5
Pubmed	19904586	Clinical characteristics and genotype-phenotype correlation in 62 patients with X-linked agammaglobulinemia.	Pubmed	0.008762	1	0.02137	0.2422	1	1	BTK
Pubmed	22618954	Ribosome readthrough accounts for secreted full-length factor IX in hemophilia B patients with nonsense mutations.	Pubmed	0.008762	1	0.02137	0.2422	1	1	F9
Pubmed	25073791	Targeting PI3K? activity decreases vascular trauma-induced intimal hyperplasia through modulation of the Th1 response.	Pubmed	0.008762	1	0.02137	0.2422	1	1	PIK3CG
Pubmed	15198637	Heparan sulphate proteoglycans interact with neurocan and promote neurite outgrowth from cerebellar granule cells.	Pubmed	0.008762	1	0.02137	0.2422	1	1	NCAN
Pubmed	19945995	Confirmation of association of the REL locus with rheumatoid arthritis susceptibility in the UK population.	Pubmed	0.008762	1	0.02137	0.2422	1	1	REL
Pubmed	17850513	A three-dimensional model of mammalian tyrosinase active site accounting for loss of function mutations.	Pubmed	0.008762	1	0.02137	0.2422	1	1	TYR
Pubmed	20943816	Metabolomics identifies novel Hnf1alpha-dependent physiological pathways in vivo.	Pubmed	0.008762	1	0.02137	0.2422	1	1	HNF1A
Pubmed	26724258	Biallelic Inactivation of BRCA2 in Platinum-sensitive Metastatic Castration-resistant Prostate Cancer.	Pubmed	0.008762	1	0.02137	0.2422	1	1	BRCA2
Pubmed	17115060	Hematopoietic progenitor kinase 1 negatively regulates T cell receptor signaling and T cell-mediated immune responses.	Pubmed	0.008762	1	0.02137	0.2422	1	1	MAP4K1
Pubmed	19448973	Essential role of KLF5 transcription factor in cell proliferation and differentiation and its implications for human diseases.	Pubmed	0.008762	1	0.02137	0.2422	1	1	KLF5
Pubmed	1531087	Functionally distinct isoforms of the CRE-BP DNA-binding protein mediate activity of a T-cell-specific enhancer.	Pubmed	0.008762	1	0.02137	0.2422	1	1	ATF2
Pubmed	20627009	[Relationship between Ki67 expression and tumor response to neoadjuvant chemotherapy with anthracyclines plus taxanes in breast cancer].	Pubmed	0.008762	1	0.02137	0.2422	1	1	MKI67
Pubmed	14995996	Rapid generation of thrombin by atheroma and platelets.	Pubmed	0.008762	1	0.02137	0.2422	1	1	F2
Pubmed	2955416	B-cell variant of mouse T200 (Ly-5): evidence for alternative mRNA splicing.	Pubmed	0.008762	1	0.02137	0.2422	1	1	PTPRC
Pubmed	18522889	Epigenetic changes of pituitary tumor-derived transforming gene 1 in pancreatic cancer.	Pubmed	0.008762	1	0.02137	0.2422	1	1	PTTG1
Pubmed	21786106	Localized Aurora B activity spatially controls non-kinetochore microtubules during spindle assembly.	Pubmed	0.008762	1	0.02137	0.2422	1	1	AURKB
Pubmed	2016320	Biosynthesis and post-translational modification of CD6, a T cell signal-transducing molecule.	Pubmed	0.008762	1	0.02137	0.2422	1	1	CD6
Pubmed	22570331	Increased DNA methylation and decreased expression of PDX-1 in pancreatic islets from patients with type 2 diabetes.	Pubmed	0.008762	1	0.02137	0.2422	1	1	PDX1
Pubmed	20621032	Obesity and hyperinsulinemia in a family with pancreatic agenesis and MODY caused by the IPF1 mutation Pro63fsX60.	Pubmed	0.008762	1	0.02137	0.2422	1	1	PDX1
Pubmed	1873224	Molecular basis for hereditary antithrombin III quantitative deficiencies: a stop codon in exon IIIa and a frameshift in exon VI.	Pubmed	0.008762	1	0.02137	0.2422	1	1	SERPINC1
Pubmed	15620702	Phosphoinositide 3-kinase gamma controls autonomic regulation of the mouse heart through Gi-independent downregulation of cAMP level.	Pubmed	0.008762	1	0.02137	0.2422	1	1	PIK3CG
Pubmed	12149685	Clinical features of a form of Hirschsprung's disease caused by a novel genetic abnormality.	Pubmed	0.008762	1	0.02137	0.2422	1	1	ZEB2
Pubmed	28142142	The rs1277306 Variant of the REST Gene Confers Susceptibility to Cognitive Aging in an Elderly Taiwanese Population.	Pubmed	0.008762	1	0.02137	0.2422	1	1	REST
Pubmed	12837266	Cloning and characterization of a novel gene, SHPRH, encoding a conserved putative protein with SNF2/helicase and PHD-finger domains from the 6q24 region.	Pubmed	0.008762	1	0.02137	0.2422	1	1	SHPRH
Pubmed	25748132	[A Uuifying hypothesis for the pathogenesis of systemic sclerosis based on the deficiency of transcription factor Fli1 - the development of a new animal model of systemic sclerosis -].	Pubmed	0.008762	1	0.02137	0.2422	1	1	FLI1
Pubmed	20036830	Stem cells as a therapeutic target for diabetes.	Pubmed	0.008762	1	0.02137	0.2422	1	1	PDX1
Pubmed	26780556	Investigating the effect of 28 BRCA1 and BRCA2 mutations on their related transcribed mRNA.	Pubmed	0.008762	1	0.02137	0.2422	1	1	BRCA2
Pubmed	18772891	Recognition of hemi-methylated DNA by the SRA protein UHRF1 by a base-flipping mechanism.	Pubmed	0.008762	1	0.02137	0.2422	1	1	UHRF1
Pubmed	27456471	A genetic cell context-dependent role for ZEB1 in lung cancer.	Pubmed	0.008762	1	0.02137	0.2422	1	1	ZEB1
Pubmed	28295209	A nonsense mutation in CEP55 defines a new locus for a Meckel-like syndrome, an autosomal recessive lethal fetal ciliopathy.	Pubmed	0.008762	1	0.02137	0.2422	1	1	CEP55
Pubmed	28754964	Enhancer of Zeste homolog 2 (EZH2) induces epithelial-mesenchymal transition in endometriosis.	Pubmed	0.008762	1	0.02137	0.2422	1	1	EZH2
Pubmed	25294706	Association of polymorphism of Lys589Glu Exo1 gene with the risk of colorectal cancer in the Polish population.	Pubmed	0.008762	1	0.02137	0.2422	1	1	EXO1
Pubmed	26574638	Hepatocyte Nuclear Factor-1? Expression in Clear Cell Renal Cell Carcinoma and Urothelial Carcinoma With Clear Cell Features: A Potential Diagnostic Pitfall.	Pubmed	0.008762	1	0.02137	0.2422	1	1	HNF1B
Pubmed	23237501	A novel Wiskott-Aldrich syndrome protein mutation in an infant with thrombotic thrombocytopenic purpura.	Pubmed	0.008762	1	0.02137	0.2422	1	1	WAS
Pubmed	17709437	An apolipoprotein A-II polymorphism (-265T/C, rs5082) regulates postprandial response to a saturated fat overload in healthy men.	Pubmed	0.008762	1	0.02137	0.2422	1	1	APOA2
Pubmed	17167975	Cyclin B1 is useful to predict occult cervical lymph node metastases in tongue carcinoma.	Pubmed	0.008762	1	0.02137	0.2422	1	1	CCNB1
Pubmed	18950577	[Survivin in cancerology : molecular aspects and therapeutic applications].	Pubmed	0.008762	1	0.02137	0.2422	1	1	BIRC5
Pubmed	15731107	A structural basis for 14-3-3sigma functional specificity.	Pubmed	0.008762	1	0.02137	0.2422	1	1	SFN
Pubmed	2004758	Molecular mapping of albino deletions associated with early embryonic lethality in the mouse.	Pubmed	0.008762	1	0.02137	0.2422	1	1	TYR
Pubmed	15375219	Abnormal cytokinesis in cells deficient in the breast cancer susceptibility protein BRCA2.	Pubmed	0.008762	1	0.02137	0.2422	1	1	BRCA2
Pubmed	18642030	Survivin gene-expression and splicing isoforms in oral squamous cell carcinoma.	Pubmed	0.008762	1	0.02137	0.2422	1	1	BIRC5
Pubmed	21198377	Evaluation of Aurora-A gene polymorphism and esophageal cancer risk in a South Indian population.	Pubmed	0.008762	1	0.02137	0.2422	1	1	AURKA
Pubmed	9410898	Human pulmonary alveolar proteinosis associated with a defect in GM-CSF/IL-3/IL-5 receptor common beta chain expression.	Pubmed	0.008762	1	0.02137	0.2422	1	1	CSF2RB
Pubmed	12669197	T130I mutation in HNF-4alpha gene is a loss-of-function mutation in hepatocytes and is associated with late-onset Type 2 diabetes mellitus in Japanese subjects.	Pubmed	0.008762	1	0.02137	0.2422	1	1	HNF4A
Pubmed	25724205	Amplification of IL-21 signalling pathway through Bruton's tyrosine kinase in human B cell activation.	Pubmed	0.008762	1	0.02137	0.2422	1	1	BTK
Pubmed	9639522	Chromosomal and gene amplification in diffuse large B-cell lymphoma.	Pubmed	0.008762	1	0.02137	0.2422	1	1	REL
Pubmed	23085273	Mutational analysis of TYR gene and its structural consequences in OCA1A.	Pubmed	0.008762	1	0.02137	0.2422	1	1	TYR
Pubmed	17573775	Interactions of human Cdc45 with the Mcm2-7 complex, the GINS complex, and DNA polymerases delta and epsilon during S phase.	Pubmed	0.008762	1	0.02137	0.2422	1	1	CDC45
Pubmed	28025077	CD45 is a more sensitive marker than CD3 to diagnose lymphocytic myocarditis in the endomyocardium.	Pubmed	0.008762	1	0.02137	0.2422	1	1	PTPRC
Pubmed	20133811	Generation of a novel transgenic mouse model for bioluminescent monitoring of survivin gene activity in vivo at various pathophysiological processes: survivin expression overlaps with stem cell markers.	Pubmed	0.008762	1	0.02137	0.2422	1	1	BIRC5
Pubmed	12612056	Phosphorylation of the cyclin b1 cytoplasmic retention sequence by mitogen-activated protein kinase and Plx.	Pubmed	0.008762	1	0.02137	0.2422	1	1	CDK1
Pubmed	17223967	Autoimmunity and atherosclerosis: functional polymorphism of PTPN22 is associated with phenotypes related to the risk of atherosclerosis. The Cardiovascular Risk in Young Finns Study.	Pubmed	0.008762	1	0.02137	0.2422	1	1	PTPN22
Pubmed	7634344	Mice with the xid mutation lack the regulatory antibodies that are necessary for the induction of contrasuppression.	Pubmed	0.008762	1	0.02137	0.2422	1	1	BTK
Pubmed	23810941	Mutation spectrum of primary hyperoxaluria type 1 in Tunisia: implication for diagnosis in North Africa.	Pubmed	0.008762	1	0.02137	0.2422	1	1	AGXT
Pubmed	28276481	Identification of berberine as a direct thrombin inhibitor from traditional Chinese medicine through structural, functional and binding studies.	Pubmed	0.008762	1	0.02137	0.2422	1	1	F2
Pubmed	29271044	Disruption of circadian clockwork in in vivo reprogramming-induced mouse kidney tumors.	Pubmed	0.008762	1	0.02137	0.2422	1	1	CLOCK
Pubmed	17157168	Chronic myeloid leukemia cells express tumor-associated antigens eliciting specific CD8+ T-cell responses and are lacking costimulatory molecules.	Pubmed	0.008762	1	0.02137	0.2422	1	1	HMMR
Pubmed	25414397	Low prevalence of HNF1A mutations after molecular screening of multiple MODY genes in 58 Italian families recruited in the pediatric or adult diabetes clinic from a single Italian hospital.	Pubmed	0.008762	1	0.02137	0.2422	1	1	HNF1A
Pubmed	25423013	Contribution of polymorphisms in IKZF1 gene to childhood acute leukemia: a meta-analysis of 33 case-control studies.	Pubmed	0.008762	1	0.02137	0.2422	1	1	IKZF1
Pubmed	23974994	Replication study of ulcerative colitis risk loci in a Lithuanian-Latvian case-control sample.	Pubmed	0.008762	1	0.02137	0.2422	1	1	PTPN22
Pubmed	28264986	A truncating mutation in CEP55 is the likely cause of MARCH, a novel syndrome affecting neuronal mitosis.	Pubmed	0.008762	1	0.02137	0.2422	1	1	CEP55
Pubmed	11904439	The identification of E2F1-specific target genes.	Pubmed	0.008762	1	0.02137	0.2422	1	1	E2F1
Pubmed	19795327	Identification of immunohistochemical prognostic markers for survival after resection of pulmonary metastases from colorectal carcinoma.	Pubmed	0.008762	1	0.02137	0.2422	1	1	FOSB
Pubmed	15256398	B-Myb represses vascular smooth muscle cell collagen gene expression and inhibits neointima formation after arterial injury.	Pubmed	0.008762	1	0.02137	0.2422	1	1	MYBL2
Pubmed	25400769	Prognostic value of Ki67 expression in HR-negative breast cancer before and after neoadjuvant chemotherapy.	Pubmed	0.008762	1	0.02137	0.2422	1	1	MKI67
Pubmed	21606160	Surface molecule CD229 as a novel target for the diagnosis and treatment of multiple myeloma.	Pubmed	0.008762	1	0.02137	0.2422	1	1	LY9
Pubmed	22246202	Targeting Aurora Kinase A enhances radiation sensitivity of atypical teratoid rhabdoid tumor cells.	Pubmed	0.008762	1	0.02137	0.2422	1	1	AURKA
Pubmed	21113673	PTPN22 1858C>T (R620W) functional polymorphism and human longevity.	Pubmed	0.008762	1	0.02137	0.2422	1	1	PTPN22
Pubmed	23625627	Forkhead box protein A1 inhibits the expression of uncoupling protein 2 in hydrogen peroxide-induced A549 cell line.	Pubmed	0.008762	1	0.02137	0.2422	1	1	FOXA1
Pubmed	28598437	Centromeres are maintained by fastening CENP-A to DNA and directing an arginine anchor-dependent nucleosome transition.	Pubmed	0.008762	1	0.02137	0.2422	1	1	CENPA
Pubmed	8381093	Development of congenic strains of mice carrying amyloidogenic apolipoprotein A-II (Apoa2c). Apoa2c reduces the plasma level and the size of high density lipoprotein.	Pubmed	0.008762	1	0.02137	0.2422	1	1	APOA2
Pubmed	21288736	Cord blood chemokines differentiate between spontaneous and elective preterm births in singleton pregnancies.	Pubmed	0.008762	1	0.02137	0.2422	1	1	CCL16
Pubmed	23407795	Alloantibodies against the B subunit of plasma factor XIII developed in its congenital deficiency.	Pubmed	0.008762	1	0.02137	0.2422	1	1	F13B
Pubmed	21862221	The transcription factor Smad-interacting protein 1 controls pain sensitivity via modulation of DRG neuron excitability.	Pubmed	0.008762	1	0.02137	0.2422	1	1	ZEB2
Pubmed	5787429	Tissue culture analysis of the inherited defect of central nervous system myelination in jimpy mice.	Pubmed	0.008762	1	0.02137	0.2422	1	1	PLP1
Pubmed	6549046	Human thymidine kinase gene: molecular cloning and nucleotide sequence of a cDNA expressible in mammalian cells.	Pubmed	0.008762	1	0.02137	0.2422	1	1	TK1
Pubmed	26043753	Lentiviral vector-mediated survivin shRNA delivery in gastric cancer cell lines significantly inhibits cell proliferation and tumor growth.	Pubmed	0.008762	1	0.02137	0.2422	1	1	BIRC5
Pubmed	18425079	Nuclear expression of survivin portends a poor prognosis in Merkel cell carcinoma.	Pubmed	0.008762	1	0.02137	0.2422	1	1	BIRC5
Pubmed	20690076	Maturity-Onset Diabetes of the Young (MODY) caused by a novel nonsense mutation E41X in the HNF-1? gene.	Pubmed	0.008762	1	0.02137	0.2422	1	1	HNF1A
Pubmed	24818551	Glia maturation factor-? phosphorylation at Tyr-104 regulates actin dynamics and contraction in human airway smooth muscle.	Pubmed	0.008762	1	0.02137	0.2422	1	1	GMFG
Pubmed	23404407	Expression of pituitary tumor transforming gene (PTTG) in human pituitary macroadenomas.	Pubmed	0.008762	1	0.02137	0.2422	1	1	PTTG1
Pubmed	22001410	Regulation of ROCKII membrane localization through its C-terminus.	Pubmed	0.008762	1	0.02137	0.2422	1	1	ROCK2
Pubmed	1301997	Automated DNA sequencing and analysis of 106 kilobases from human chromosome 19q13.3.	Pubmed	0.008762	1	0.02137	0.2422	1	1	FOSB
Pubmed	25625243	Cisplatin resistance in human lung cancer cells is linked with dysregulation of cell cycle associated proteins.	Pubmed	0.008762	1	0.02137	0.2422	1	1	CDK1
Pubmed	8510222	Differential expression of Rel family members in human T-cell leukemia virus type I-infected cells: transcriptional activation of c-rel by Tax protein.	Pubmed	0.008762	1	0.02137	0.2422	1	1	REL
Pubmed	21712819	Cyclin B-dependent kinase 1 regulates human TRF1 to modulate the resolution of sister telomeres.	Pubmed	0.008762	1	0.02137	0.2422	1	1	CDK1
Pubmed	24423925	Increased expression of RRM2 by human papillomavirus E7 oncoprotein promotes angiogenesis in cervical cancer.	Pubmed	0.008762	1	0.02137	0.2422	1	1	RRM2
Pubmed	21499305	MEK-ERK pathway regulates EZH2 overexpression in association with aggressive breast cancer subtypes.	Pubmed	0.008762	1	0.02137	0.2422	1	1	EZH2
Pubmed	2434380	Comparison of mouse and human keratin 18: a component of intermediate filaments expressed prior to implantation.	Pubmed	0.008762	1	0.02137	0.2422	1	1	KRT18
Pubmed	18652485	Sushi domains in the B subunit of factor XIII responsible for oligomer assembly.	Pubmed	0.008762	1	0.02137	0.2422	1	1	F13B
Pubmed	25885815	HNF1B polymorphism influences the prognosis of endometrial cancer patients: a cohort study.	Pubmed	0.008762	1	0.02137	0.2422	1	1	HNF1B
Pubmed	26728375	[Keratin 18 phosphorylation increases autophagy of colorectal cancer HCT116 cells and enhanced its sensitivity to oxaliplatin].	Pubmed	0.008762	1	0.02137	0.2422	1	1	KRT18
Pubmed	9247276	Proteolipid protein is necessary in peripheral as well as central myelin.	Pubmed	0.008762	1	0.02137	0.2422	1	1	PLP1
Pubmed	24603700	Enteroendocrine cells are specifically marked by cell surface expression of claudin-4 in mouse small intestine.	Pubmed	0.008762	1	0.02137	0.2422	1	1	CLDN4
Pubmed	11517014	Localization of glucocorticoid receptor interacting protein 1 in murine tissues using two novel polyclonal antibodies.	Pubmed	0.008762	1	0.02137	0.2422	1	1	NCOA2
Pubmed	28551696	Zinc Finger E-Box Binding Protein 2 (ZEB2) Suppress Apoptosis of Vascular Endothelial Cells Induced by High Glucose Through Mitogen-Activated Protein Kinases (MAPK) Pathway Activation.	Pubmed	0.008762	1	0.02137	0.2422	1	1	ZEB2
Pubmed	7511123	Insertional mutation on mouse chromosome 18 with vestibular and craniofacial abnormalities.	Pubmed	0.008762	1	0.02137	0.2422	1	1	ZEB1
Pubmed	29656054	Biochemical and dynamic basis for combinatorial recognition of H3R2K9me2 by dual domains of UHRF1.	Pubmed	0.008762	1	0.02137	0.2422	1	1	UHRF1
Pubmed	21460854	miR-155 promotes macroscopic tumor formation yet inhibits tumor dissemination from mammary fat pads to the lung by preventing EMT.	Pubmed	0.008762	1	0.02137	0.2422	1	1	TCF4
Pubmed	24656159	Efficient detection of factor IX mutations by denaturing high-performance liquid chromatography in Taiwanese hemophilia B patients, and the identification of two novel mutations.	Pubmed	0.008762	1	0.02137	0.2422	1	1	F9
Pubmed	30282933	Cell Cycle Changes after Glioblastoma Stem Cell Irradiation: The Major Role of RAD51.	Pubmed	0.008762	1	0.02137	0.2422	1	1	RAD51
Pubmed	19053285	Structural basis of substrate recognition by hematopoietic tyrosine phosphatase.	Pubmed	0.008762	1	0.02137	0.2422	1	1	PTPN7
Pubmed	28982932	EZH2 deletion promotes spermatogonial differentiation and apoptosis.	Pubmed	0.008762	1	0.02137	0.2422	1	1	EZH2
Pubmed	12389033	Chromosome-induced microtubule assembly mediated by TPX2 is required for spindle formation in HeLa cells.	Pubmed	0.008762	1	0.02137	0.2422	1	1	TPX2
Pubmed	22248824	Prognostic impact of Ki-67 overexpression in subgroups categorized according to St. Gallen with early stage breast cancer.	Pubmed	0.008762	1	0.02137	0.2422	1	1	MKI67
Pubmed	22389513	Nuclear survivin is associated with cell proliferative advantage in uterine cervical carcinomas during radiation therapy.	Pubmed	0.008762	1	0.02137	0.2422	1	1	BIRC5
Pubmed	9927686	CD48-deficient mice have a pronounced defect in CD4(+) T cell activation.	Pubmed	0.008762	1	0.02137	0.2422	1	1	CD48
Pubmed	11844831	Quantitatively determined survivin expression levels are of prognostic value in human gliomas.	Pubmed	0.008762	1	0.02137	0.2422	1	1	BIRC5
Pubmed	26175717	Rapid Knockout and Reporter Mouse Line Generation and Breeding Colony Establishment Using EUCOMM Conditional-Ready Embryonic Stem Cells: A Case Study.	Pubmed	0.008762	1	0.02137	0.2422	1	1	A1CF
Pubmed	24562306	Docosahexaenoic acid inhibits melanin synthesis in murine melanoma cells in vitro through increasing tyrosinase degradation.	Pubmed	0.008762	1	0.02137	0.2422	1	1	TYR
Pubmed	19090780	The protein tyrosine phosphatase non-receptor type 22 C1858T polymorphism is a joint susceptibility locus for immunthyroiditis and autoimmune diabetes.	Pubmed	0.008762	1	0.02137	0.2422	1	1	PTPN22
Pubmed	24315500	Evaluation of indirect microparticle activity and parameters of thrombin generation test in healthy infants.	Pubmed	0.008762	1	0.02137	0.2422	1	1	F2
Pubmed	28157697	TRIP13 impairs mitotic checkpoint surveillance and is associated with poor prognosis in multiple myeloma.	Pubmed	0.008762	1	0.02137	0.2422	1	1	TRIP13
Pubmed	24213527	Oncogenic deletion mutants of gp130 signal from intracellular compartments.	Pubmed	0.008762	1	0.02137	0.2422	1	1	IL6ST
Pubmed	25243707	Hamiltonian replica exchange combined with elastic network analysis to enhance global domain motions in atomistic molecular dynamics simulations.	Pubmed	0.008762	1	0.02137	0.2422	1	1	IL6ST
Pubmed	18378775	Myt1 protein kinase is essential for Golgi and ER assembly during mitotic exit.	Pubmed	0.008762	1	0.02137	0.2422	1	1	PKMYT1
Pubmed	12603848	RasGAP-like protein IQGAP1 is expressed by human keratinocytes and recognized by autoantibodies in association with bullous skin disease.	Pubmed	0.008762	1	0.02137	0.2422	1	1	IQGAP1
Pubmed	12513796	[Sal I, Nru I and Mse I restriction fragment length polymorphisms of factor IX gene in Chinese Han people].	Pubmed	0.008762	1	0.02137	0.2422	1	1	F9
Pubmed	18204862	Upregulation of topoisomerase IIalpha expression in advanced gallbladder carcinoma: a potential chemotherapeutic target.	Pubmed	0.008762	1	0.02137	0.2422	1	1	TOP2A
Pubmed	20543213	Growth hormone therapy-related hyperglycaemia in a boy with renal cystic hypodysplasia and a new mutation of the HNF1 beta gene.	Pubmed	0.008762	1	0.02137	0.2422	1	1	HNF1B
Pubmed	25625359	Circadian gene hClock enhances proliferation and inhibits apoptosis of human colorectal carcinoma cells in†vitro and in†vivo.	Pubmed	0.008762	1	0.02137	0.2422	1	1	CLOCK
Pubmed	20349607	CD52 gene polymorphism and its potential effect on the response to alemtuzumab in renal transplant recipients.	Pubmed	0.008762	1	0.02137	0.2422	1	1	CD52
Pubmed	20006830	Ocular albinism with absent foveal pits but without nystagmus, photophobia, or severely reduced vision.	Pubmed	0.008762	1	0.02137	0.2422	1	1	TYR
Pubmed	24395923	Genetic variants in CCNB1 associated with differential gene transcription and risk of coronary in-stent restenosis.	Pubmed	0.008762	1	0.02137	0.2422	1	1	CCNB1
Pubmed	18586913	Diabetes susceptibility in the Canadian Oji-Cree population is moderated by abnormal mRNA processing of HNF1A G319S transcripts.	Pubmed	0.008762	1	0.02137	0.2422	1	1	HNF1A
Pubmed	17634535	Overexpression of the centrosomal protein Aurora-A kinase is associated with poor prognosis in epithelial ovarian cancer patients.	Pubmed	0.008762	1	0.02137	0.2422	1	1	AURKA
Pubmed	21789225	Functional diversity of human basic helix-loop-helix transcription factor TCF4 isoforms generated by alternative 5' exon usage and splicing.	Pubmed	0.008762	1	0.02137	0.2422	1	1	TCF4
Pubmed	19293801	High cyclin B1 expression is associated with poor survival in breast cancer.	Pubmed	0.008762	1	0.02137	0.2422	1	1	CCNB1
Pubmed	29517199	Survivin in breast lesions: immunohistochemical analysis of 196 cases.	Pubmed	0.008762	1	0.02137	0.2422	1	1	BIRC5
Pubmed	25271155	The mammalian circadian clock protein period counteracts cryptochrome in phosphorylation dynamics of circadian locomotor output cycles kaput (CLOCK).	Pubmed	0.008762	1	0.02137	0.2422	1	1	CLOCK
Pubmed	2991253	Intron structure of the human antithrombin III gene differs from that of other members of the serine protease inhibitor superfamily.	Pubmed	0.008762	1	0.02137	0.2422	1	1	SERPINC1
Pubmed	11857799	Generation of a conditionally null allele of hnf4alpha.	Pubmed	0.008762	1	0.02137	0.2422	1	1	HNF4A
Pubmed	9584079	A PAX3 polymorphism (T315K) in a family exhibiting Waardenburg Syndrome type 2.	Pubmed	0.008762	1	0.02137	0.2422	1	1	PAX3
Pubmed	27000755	Higher EZH2 expression is associated with extramedullary infiltration in acute myeloid leukemia.	Pubmed	0.008762	1	0.02137	0.2422	1	1	EZH2
Pubmed	11850403	The ABCs of SMC proteins: two-armed ATPases for chromosome condensation, cohesion, and repair.	Pubmed	0.008762	1	0.02137	0.2422	1	1	SMC4
Pubmed	11850397	Disruption of Brca2 increases the spontaneous mutation rate in vivo: synergism with ionizing radiation.	Pubmed	0.008762	1	0.02137	0.2422	1	1	BRCA2
Pubmed	26818835	Bimodality of intratumor Ki67 expression is an independent prognostic factor of overall survival in patients with invasive breast carcinoma.	Pubmed	0.008762	1	0.02137	0.2422	1	1	MKI67
Pubmed	15494425	Impaired dendritic-cell homing in vivo in the absence of Wiskott-Aldrich syndrome protein.	Pubmed	0.008762	1	0.02137	0.2422	1	1	WAS
Pubmed	24835992	BRCA2 coordinates the activities of cell-cycle kinases to promote genome stability.	Pubmed	0.008762	1	0.02137	0.2422	1	1	BRCA2
Pubmed	15930386	DNA methylation status of SOX10 correlates with its downregulation and oligodendrocyte dysfunction in schizophrenia.	Pubmed	0.008762	1	0.02137	0.2422	1	1	SOX10
Pubmed	26272613	Identification of the Flavonoid Luteolin as a Repressor of the Transcription Factor Hepatocyte Nuclear Factor 4?.	Pubmed	0.008762	1	0.02137	0.2422	1	1	HNF4A
Pubmed	17503080	Novel germline mutations in BRCA2 gene among 96 hereditary breast and breast-ovarian cancer families from Kerala, South India.	Pubmed	0.008762	1	0.02137	0.2422	1	1	BRCA2
Pubmed	11054672	Genetics of chemical carcinogenesis: analysis of bidirectional selective breeding inducing maximal resistance or maximal susceptibility to 2-stage skin tumorigenesis in the mouse.	Pubmed	0.008762	1	0.02137	0.2422	1	1	TYR
Pubmed	25953216	Kif20a inhibition reduces migration and invasion of pancreatic cancer cells.	Pubmed	0.008762	1	0.02137	0.2422	1	1	KIF20A
Pubmed	23963134	Contribution of protein Z and protein Z-dependent protease inhibitor in generalized Shwartzman reaction.	Pubmed	0.008762	1	0.02137	0.2422	1	1	SERPINA10
Pubmed	19353628	Compound heterozygous ASPM mutations in Pakistani MCPH families.	Pubmed	0.008762	1	0.02137	0.2422	1	1	ASPM
Pubmed	14574646	Protein-truncating mutations in ASPM cause variable reduction in brain size.	Pubmed	0.008762	1	0.02137	0.2422	1	1	ASPM
Pubmed	18156982	Intestinal-type cervical adenocarcinoma in situ and adenocarcinoma exhibit a partial enteric immunophenotype with consistent expression of CDX2.	Pubmed	0.008762	1	0.02137	0.2422	1	1	CDX2
Pubmed	27062924	Steroid Receptors Reprogram FoxA1 Occupancy through Dynamic Chromatin Transitions.	Pubmed	0.008762	1	0.02137	0.2422	1	1	FOXA1
Pubmed	21806965	Resistance of colorectal cancer cells to radiation and 5-FU is associated with MELK expression.	Pubmed	0.008762	1	0.02137	0.2422	1	1	MELK
Pubmed	11815609	Structural basis for binding multiple ligands by the common cytokine receptor gamma-chain.	Pubmed	0.008762	1	0.02137	0.2422	1	1	IL2RG
Pubmed	15581624	All-trans retinoic acid inhibits proliferation of intestinal epithelial cells by inhibiting expression of the gene encoding Kruppel-like factor 5.	Pubmed	0.008762	1	0.02137	0.2422	1	1	KLF5
Pubmed	26305570	Effect of Chronic Blood Transfusion on Biomarkers of Coagulation Activation and Thrombin Generation in Sickle Cell Patients at Risk for Stroke.	Pubmed	0.008762	1	0.02137	0.2422	1	1	F2
Pubmed	16160826	Polymorphism of the mouse gene for the interleukin 10 receptor alpha chain (Il10ra) and its association with the autoimmune phenotype.	Pubmed	0.008762	1	0.02137	0.2422	1	1	IL10RA
Pubmed	15661907	CD45 signals outside of lipid rafts to promote ERK activation, synaptic raft clustering, and IL-2 production.	Pubmed	0.008762	1	0.02137	0.2422	1	1	PTPRC
Pubmed	11562405	AGXT gene mutations and their influence on clinical heterogeneity of type 1 primary hyperoxaluria.	Pubmed	0.008762	1	0.02137	0.2422	1	1	AGXT
Pubmed	25406064	MicroRNA-9 controls dendritic development by targeting REST.	Pubmed	0.008762	1	0.02137	0.2422	1	1	REST
Pubmed	29305520	Soluble SLAMF6 Receptor Induces Strong CD8	Pubmed	0.008762	1	0.02137	0.2422	1	1	SLAMF6
Pubmed	12727887	A complex network of regulatory elements in Ikaros and their activity during hemo-lymphopoiesis.	Pubmed	0.008762	1	0.02137	0.2422	1	1	IKZF1
Pubmed	17468183	Pleiotropic impact of constitutive fosB inactivation on nicotine-induced behavioral alterations and stress-related traits in mice.	Pubmed	0.008762	1	0.02137	0.2422	1	1	FOSB
Pubmed	22841979	The structure of DNA-bound human topoisomerase II alpha: conformational mechanisms for coordinating inter-subunit interactions with DNA cleavage.	Pubmed	0.008762	1	0.02137	0.2422	1	1	TOP2A
Pubmed	10619018	Rapid exchange of A:T base pairs is essential for recognition of DNA homology by human Rad51 recombination protein.	Pubmed	0.008762	1	0.02137	0.2422	1	1	RAD51
Pubmed	17187412	Keratin 18 overexpression but not phosphorylation or filament organization blocks mouse Mallory body formation.	Pubmed	0.008762	1	0.02137	0.2422	1	1	KRT18
Pubmed	29940328	Overexpression of neuronal RNA-binding protein HuD increases reward induced reinstatement of an instrumental response.	Pubmed	0.008762	1	0.02137	0.2422	1	1	ELAVL4
Pubmed	20452118	Knockdown of ZEB1, a master epithelial-to-mesenchymal transition (EMT) gene, suppresses anchorage-independent cell growth of lung cancer cells.	Pubmed	0.008762	1	0.02137	0.2422	1	1	ZEB1
Pubmed	10571953	Insertion/deletion mutations of type I oculocutaneous albinism in chinese patients from Taiwan.	Pubmed	0.008762	1	0.02137	0.2422	1	1	TYR
Pubmed	11062481	A common variant in BRCA2 is associated with both breast cancer risk and prenatal viability.	Pubmed	0.008762	1	0.02137	0.2422	1	1	BRCA2
Pubmed	8680410	Twenty-five novel mutations of the factor IX gene in haemophilia B.	Pubmed	0.008762	1	0.02137	0.2422	1	1	F9
Pubmed	3162733	Single amino acid substitutions in the reactive site of antithrombin leading to thrombosis. Congenital substitution of arginine 393 to cysteine in antithrombin Northwick Park and to histidine in antithrombin Glasgow.	Pubmed	0.008762	1	0.02137	0.2422	1	1	SERPINC1
Pubmed	30417471	DEP domain containing 1 predicts prognosis of hepatocellular carcinoma patients and regulates tumor proliferation and metastasis.	Pubmed	0.008762	1	0.02137	0.2422	1	1	DEPDC1
Pubmed	25199642	Identification of IL12RB1 as a novel systemic sclerosis susceptibility locus.	Pubmed	0.008762	1	0.02137	0.2422	1	1	IL12RB1
Pubmed	19307309	Functional dynamics of Polo-like kinase 1 at the centrosome.	Pubmed	0.008762	1	0.02137	0.2422	1	1	PLK1
Pubmed	26612002	The mitotic regulator Hec1 is a critical modulator of prostate cancer through the long non-coding RNA BX647187 in†vitro.	Pubmed	0.008762	1	0.02137	0.2422	1	1	NDC80
Pubmed	30588195	Elevated Tumor Necrosis Factor-a-induced Protein 8-like 2 mRNA from Peripheral Blood Mononuclear Cells in Patients with Acute Ischemic Stroke.	Pubmed	0.008762	1	0.02137	0.2422	1	1	TNFAIP8L2
Pubmed	24705021	Phosphorylation of EXO1 by CDKs 1 and 2 regulates DNA end resection and repair pathway choice.	Pubmed	0.008762	1	0.02137	0.2422	1	1	EXO1
Pubmed	29587760	The prognostic significance of topoisomerase II alpha protein in early stage luminal breast cancer.	Pubmed	0.008762	1	0.02137	0.2422	1	1	TOP2A
Pubmed	2784859	Molecular characterization of sialophorin (CD43), the lymphocyte surface sialoglycoprotein defective in Wiskott-Aldrich syndrome.	Pubmed	0.008762	1	0.02137	0.2422	1	1	SPN
Pubmed	15296754	Circadian clock mutation disrupts estrous cyclicity and maintenance of pregnancy.	Pubmed	0.008762	1	0.02137	0.2422	1	1	CLOCK
Pubmed	15955836	Importance of integrin LFA-1 deactivation for the generation of immune responses.	Pubmed	0.008762	1	0.02137	0.2422	1	1	ITGAL
Pubmed	20181247	Expression of survivin detected by immunohistochemistry in the cytoplasm and in the nucleus is associated with prognosis of leiomyosarcoma and synovial sarcoma patients.	Pubmed	0.008762	1	0.02137	0.2422	1	1	BIRC5
Pubmed	26265454	Enhancer of zeste homolog 2 silencing inhibits tumor growth and lung metastasis in osteosarcoma.	Pubmed	0.008762	1	0.02137	0.2422	1	1	EZH2
Pubmed	24795222	Maternal embryonic leucine zipper kinase: key kinase for stem cell phenotype in glioma and other cancers.	Pubmed	0.008762	1	0.02137	0.2422	1	1	MELK
Pubmed	17159887	Genomic DNA pooling for whole-genome association scans in complex disease: empirical demonstration of efficacy in rheumatoid arthritis.	Pubmed	0.008762	1	0.02137	0.2422	1	1	PTPN22
Pubmed	15048881	Proliferation marker pKi-67 occurs in different isoforms with various cellular effects.	Pubmed	0.008762	1	0.02137	0.2422	1	1	MKI67
Pubmed	19497660	Regulation of BIRC5 and its isoform BIRC5-2B in neuroblastoma.	Pubmed	0.008762	1	0.02137	0.2422	1	1	BIRC5
Pubmed	8545114	Differential splicing of the mouse B-myb gene.	Pubmed	0.008762	1	0.02137	0.2422	1	1	MYBL2
Pubmed	24664371	Karyopherin a2 and chromosome region maintenance protein 1 expression in meningiomas: novel biomarkers for recurrence and malignant progression.	Pubmed	0.008762	1	0.02137	0.2422	1	1	KPNA2
Pubmed	14523451	Staphylocoagulase is a prototype for the mechanism of cofactor-induced zymogen activation.	Pubmed	0.008762	1	0.02137	0.2422	1	1	F2
Pubmed	26551668	Mutations in the transcriptional repressor REST predispose to Wilms tumor.	Pubmed	0.008762	1	0.02137	0.2422	1	1	REST
Pubmed	17655707	Cyclin B1 is commonly expressed in the cytoplasm of primary human acute myelogenous leukemia cells and serves as a leukemia-associated antigen associated with autoantibody response in a subset of patients.	Pubmed	0.008762	1	0.02137	0.2422	1	1	CCNB1
Pubmed	2081590	Mapping of the gene TCF2 coding for the transcription factor LFB3 to human chromosome 17 by polymerase chain reaction.	Pubmed	0.008762	1	0.02137	0.2422	1	1	HNF1B
Pubmed	20101775	Lymphoid tyrosine phosphatase R620W variant and inflammatory bowel disease in Tunisia.	Pubmed	0.008762	1	0.02137	0.2422	1	1	PTPN22
Pubmed	15384097	Ocular coloboma and high myopia with Hirschsprung disease associated with a novel ZFHX1B missense mutation and trisomy 21.	Pubmed	0.008762	1	0.02137	0.2422	1	1	ZEB2
Pubmed	18516091	Opposing roles for p16Ink4a and p19Arf in senescence and ageing caused by BubR1 insufficiency.	Pubmed	0.008762	1	0.02137	0.2422	1	1	BUB1B
Pubmed	14704186	Evolution of the human ASPM gene, a major determinant of brain size.	Pubmed	0.008762	1	0.02137	0.2422	1	1	ASPM
Pubmed	25451171	Dual loss of PI3K? and PI3K? signaling leads to an age-dependent cardiomyopathy.	Pubmed	0.008762	1	0.02137	0.2422	1	1	PIK3CG
Pubmed	28636798	A cCPE-based xenon biosensor for magnetic resonance imaging of claudin-expressing cells.	Pubmed	0.008762	1	0.02137	0.2422	1	1	CLDN4
Pubmed	12204058	Prevalence of the 20210 G-->A prothrombin variant and its association with coronary artery disease in a Middle Eastern Arab population.	Pubmed	0.008762	1	0.02137	0.2422	1	1	F2
Pubmed	26607113	H3S10 phosphorylation-mediated transcriptional regulation by Aurora kinase A.	Pubmed	0.008762	1	0.02137	0.2422	1	1	AURKA
Pubmed	7897635	A new point mutation involving a highly conserved leucine in the Btk SH2 domain in a family with X linked agammaglobulinaemia.	Pubmed	0.008762	1	0.02137	0.2422	1	1	BTK
Pubmed	15653965	The French Congenital Central Hypoventilation Syndrome Registry: general data, phenotype, and genotype.	Pubmed	0.008762	1	0.02137	0.2422	1	1	PHOX2B
Pubmed	8094052	cDNA cloning of a germ cell specific lamin B3 from mouse spermatocytes and analysis of its function by ectopic expression in somatic cells.	Pubmed	0.008762	1	0.02137	0.2422	1	1	LMNB2
Pubmed	17442930	Noncognate interaction with MHC class II molecules is essential for maintenance of T cell metabolism to establish optimal memory CD4 T cell function.	Pubmed	0.008762	1	0.02137	0.2422	1	1	IL2RG
Pubmed	24751730	Imiquimod inhibits melanoma development by promoting pDC cytotoxic functions and impeding tumor vascularization.	Pubmed	0.008762	1	0.02137	0.2422	1	1	IL2RG
Pubmed	23615399	C-terminus-deleted FoxM1 is expressed in cancer cell lines and induces chromosome instability.	Pubmed	0.008762	1	0.02137	0.2422	1	1	FOXM1
Pubmed	24753254	Functional rescue of Kallmann syndrome-associated prokineticin receptor 2 (PKR2) mutants deficient in trafficking.	Pubmed	0.008762	1	0.02137	0.2422	1	1	PRKAR2A
Pubmed	3469678	Aberrant splicing of proteolipid protein mRNA in the dysmyelinating jimpy mutant mouse.	Pubmed	0.008762	1	0.02137	0.2422	1	1	PLP1
Pubmed	9242436	Characterization of the rat and mouse homologues of the BRCA2 breast cancer susceptibility gene.	Pubmed	0.008762	1	0.02137	0.2422	1	1	BRCA2
Pubmed	25081869	Low expression levels of microRNA-124-5p correlated with poor prognosis in colorectal cancer via targeting of SMC4.	Pubmed	0.008762	1	0.02137	0.2422	1	1	SMC4
Pubmed	22537959	[Association of CLOCK gene T3111C polymorphism with attention deficit hyperactivity disorder and related sleep disturbances in children].	Pubmed	0.008762	1	0.02137	0.2422	1	1	CLOCK
Pubmed	12859339	The ablation of glial fibrillary acidic protein-positive cells from the adult central nervous system results in the loss of forebrain neural stem cells but not retinal stem cells.	Pubmed	0.008762	1	0.02137	0.2422	1	1	GFAP
Pubmed	23000161	Influence of apolipoprotein A-V on hepatocyte lipid droplet formation.	Pubmed	0.008762	1	0.02137	0.2422	1	1	APOA5
Pubmed	19672953	Generation of an OMgp allelic series in mice.	Pubmed	0.008762	1	0.02137	0.2422	1	1	OMG
Pubmed	30545437	UBE2S promotes the proliferation and survival of human lung adenocarcinoma cells.	Pubmed	0.008762	1	0.02137	0.2422	1	1	UBE2S
Pubmed	25036033	Role of EZH2 polymorphisms in esophageal squamous cell carcinoma risk in Han Chinese population.	Pubmed	0.008762	1	0.02137	0.2422	1	1	EZH2
Pubmed	11472637	MCM2--a promising marker for premalignant lesions of the lung: a cohort study.	Pubmed	0.008762	1	0.02137	0.2422	1	1	MCM2
Pubmed	2445921	A single nucleotide difference in the gene for myelin proteolipid protein defines the jimpy mutation in mouse.	Pubmed	0.008762	1	0.02137	0.2422	1	1	PLP1
Pubmed	19935649	The EMT-activator ZEB1 promotes tumorigenicity by repressing stemness-inhibiting microRNAs.	Pubmed	0.008762	1	0.02137	0.2422	1	1	ZEB1
Pubmed	21399492	Inhibition of polo-like kinase 1 leads to the suppression of osteosarcoma cell growth in vitro and in vivo.	Pubmed	0.008762	1	0.02137	0.2422	1	1	PLK1
Pubmed	14615382	Relationship between REL amplification, REL function, and clinical and biologic features in diffuse large B-cell lymphomas.	Pubmed	0.008762	1	0.02137	0.2422	1	1	REL
Pubmed	6959130	Isolation and characterization of a cDNA coding for human factor IX.	Pubmed	0.008762	1	0.02137	0.2422	1	1	F9
Pubmed	24820620	A role for hydrogen bonding in DNA recognition by the non-classical CCHHC type zinc finger, NZF-1.	Pubmed	0.008762	1	0.02137	0.2422	1	1	MYT1L
Pubmed	22944912	A calcium-dependent interaction between calmodulin and the calponin homology domain of human IQGAP1.	Pubmed	0.008762	1	0.02137	0.2422	1	1	IQGAP1
Pubmed	18334203	In vivo monitoring of circadian timing in freely moving mice.	Pubmed	0.008762	1	0.02137	0.2422	1	1	CLOCK
Pubmed	12098761	Cloning and characterization of a novel human secretory protein: secretogranin III.	Pubmed	0.008762	1	0.02137	0.2422	1	1	SCG3
Pubmed	17065087	Effect of C-terminal of human cytosolic thymidine kinase (TK1) on in vitro stability and enzymatic properties.	Pubmed	0.008762	1	0.02137	0.2422	1	1	TK1
Pubmed	29266545	Thymidine kinase 1 silencing retards proliferative activity of pancreatic cancer cell via E2F1-TK1-P21 axis.	Pubmed	0.008762	1	0.02137	0.2422	1	1	TK1
Pubmed	2013320	Site-directed mutagenesis of alanine-382 of human antithrombin III.	Pubmed	0.008762	1	0.02137	0.2422	1	1	SERPINC1
Pubmed	19047178	Activation of the enhancer of zeste homologue 2 gene by the human papillomavirus E7 oncoprotein.	Pubmed	0.008762	1	0.02137	0.2422	1	1	EZH2
Pubmed	15528339	Evidence of a novel IL-2/15R beta-targeted cytokine involved in homeostatic proliferation of memory CD8+ T cells.	Pubmed	0.008762	1	0.02137	0.2422	1	1	IL2RB
Pubmed	27712587	TIPE2 Overexpression Suppresses the Proliferation, Migration, and Invasion in Prostate Cancer Cells by Inhibiting PI3K/Akt Signaling Pathway.	Pubmed	0.008762	1	0.02137	0.2422	1	1	TNFAIP8L2
Pubmed	17603283	gp130 is important for the normal morphogenesis of Meckel's cartilage and subsequent mandibular development.	Pubmed	0.008762	1	0.02137	0.2422	1	1	IL6ST
Pubmed	28166112	Endogenous thrombin potential as marker of procoagulant response that can be useful in early stage of sepsis.	Pubmed	0.008762	1	0.02137	0.2422	1	1	F2
Pubmed	21323639	Probing the effect of MODY mutations near the co-activator-binding pocket of HNF4?.	Pubmed	0.008762	1	0.02137	0.2422	1	1	HNF4A
Pubmed	17164288	DNA methylation promotes Aurora-B-driven phosphorylation of histone H3 in chromosomal subdomains.	Pubmed	0.008762	1	0.02137	0.2422	1	1	AURKB
Pubmed	23221812	The CLOCK C3111T polymorphism is associated with reward dependence in healthy Japanese subjects.	Pubmed	0.008762	1	0.02137	0.2422	1	1	CLOCK
Pubmed	16183669	Role of phosphatidylinositol 3-kinase-gamma in mediating lung neutrophil sequestration and vascular injury induced by E. coli sepsis.	Pubmed	0.008762	1	0.02137	0.2422	1	1	PIK3CG
Pubmed	14961151	Anti-prothrombin antibodies as a potential risk factor of recurrent venous thromboembolism.	Pubmed	0.008762	1	0.02137	0.2422	1	1	F2
Pubmed	12096343	hBUB1 defects in leukemia and lymphoma cells.	Pubmed	0.008762	1	0.02137	0.2422	1	1	BUB1
Pubmed	11682618	Mice lacking pituitary tumor transforming gene show testicular and splenic hypoplasia, thymic hyperplasia, thrombocytopenia, aberrant cell cycle progression, and premature centromere division.	Pubmed	0.008762	1	0.02137	0.2422	1	1	PTTG1
Pubmed	18941217	Ikaros regulates Notch target gene expression in developing thymocytes.	Pubmed	0.008762	1	0.02137	0.2422	1	1	IKZF1
Pubmed	14989736	Unique cell membrane expression of topoisomerase-II alpha as a useful diagnostic marker of liposarcoma.	Pubmed	0.008762	1	0.02137	0.2422	1	1	TOP2A
Pubmed	11782384	Abolishment of the Tyr-15 inhibitory phosphorylation site on cdc2 reduces the radiation-induced G(2) delay, revealing a potential checkpoint in early mitosis.	Pubmed	0.008762	1	0.02137	0.2422	1	1	CDK1
Pubmed	20614180	Prediction of BRCA2-association in hereditary breast carcinomas using array-CGH.	Pubmed	0.008762	1	0.02137	0.2422	1	1	BRCA2
Pubmed	23144938	Postnatal ablation of Foxm1 from cardiomyocytes causes late onset cardiac hypertrophy and fibrosis without exacerbating pressure overload-induced cardiac remodeling.	Pubmed	0.008762	1	0.02137	0.2422	1	1	FOXM1
Pubmed	18385973	Functional significance of repressor element 1 silencing transcription factor (REST) target genes in pancreatic beta cells.	Pubmed	0.008762	1	0.02137	0.2422	1	1	REST
Pubmed	8443391	Antithrombin III Nagasaki (Ser116-Pro): a heterozygous variant with defective heparin binding associated with thrombosis.	Pubmed	0.008762	1	0.02137	0.2422	1	1	SERPINC1
Pubmed	25671303	Epigenetic reprogramming by tumor-derived EZH2 gain-of-function mutations promotes aggressive 3D cell morphologies and enhances melanoma tumor growth.	Pubmed	0.008762	1	0.02137	0.2422	1	1	EZH2
Pubmed	24597983	Polymorphism in IKZF1 gene affects age at onset of childhood acute lymphoblastic leukemia.	Pubmed	0.008762	1	0.02137	0.2422	1	1	IKZF1
Pubmed	2437578	Molecular cloning of the CD2 antigen, the T-cell erythrocyte receptor, by a rapid immunoselection procedure.	Pubmed	0.008762	1	0.02137	0.2422	1	1	CD2
Pubmed	24985973	PTPN22 1858C>T gene polymorphism in patients with SLE: association with serological and clinical results.	Pubmed	0.008762	1	0.02137	0.2422	1	1	PTPN22
Pubmed	26202931	Prognostic value of rare IKZF1 deletion in childhood B-cell precursor acute lymphoblastic leukemia: an international collaborative study.	Pubmed	0.008762	1	0.02137	0.2422	1	1	IKZF1
Pubmed	15140129	Mutations in the shutter region of antithrombin result in formation of disulfide-linked dimers and severe venous thrombosis.	Pubmed	0.008762	1	0.02137	0.2422	1	1	SERPINC1
Pubmed	23276671	Phosphoinositide 3-kinase ? mediates microglial phagocytosis via lipid kinase-independent control of cAMP.	Pubmed	0.008762	1	0.02137	0.2422	1	1	PIK3CG
Pubmed	23801280	Enhanced SOX10 and KIT expression in cutaneous melanoma.	Pubmed	0.008762	1	0.02137	0.2422	1	1	SOX10
Pubmed	20605921	Pax3 induces differentiation of juvenile skeletal muscle stem cells without transcriptional upregulation of canonical myogenic regulatory factors.	Pubmed	0.008762	1	0.02137	0.2422	1	1	PAX3
Pubmed	20459606	FGF dependent regulation of Zfhx1b gene expression promotes the formation of definitive neural stem cells in the mouse anterior neurectoderm.	Pubmed	0.008762	1	0.02137	0.2422	1	1	ZEB2
Pubmed	21123340	Role of fetuin-A in systemic sclerosis-associated calcinosis.	Pubmed	0.008762	1	0.02137	0.2422	1	1	AHSG
Pubmed	22068426	Efficient generation of functional hepatocytes from human embryonic stem cells and induced pluripotent stem cells by HNF4? transduction.	Pubmed	0.008762	1	0.02137	0.2422	1	1	HNF4A
Pubmed	21531712	Active site-labeled prothrombin inhibits prothrombinase in vitro and thrombosis in vivo.	Pubmed	0.008762	1	0.02137	0.2422	1	1	F2
Pubmed	3474608	Human alpha 2-HS-glycoprotein: the A and B chains with a connecting sequence are encoded by a single mRNA transcript.	Pubmed	0.008762	1	0.02137	0.2422	1	1	AHSG
Pubmed	23105120	High mitotic activity of Polo-like kinase 1 is required for chromosome segregation and genomic integrity in human epithelial cells.	Pubmed	0.008762	1	0.02137	0.2422	1	1	PLK1
Pubmed	17276916	A role for NuSAP in linking microtubules to mitotic chromosomes.	Pubmed	0.008762	1	0.02137	0.2422	1	1	NUSAP1
Pubmed	22093924	Nicotinic stimulation induces Tristetraprolin over-production and attenuates inflammation in muscle.	Pubmed	0.008762	1	0.02137	0.2422	1	1	ZFP36
Pubmed	7795648	X-linked thrombocytopenia and Wiskott-Aldrich syndrome are allelic diseases with mutations in the WASP gene.	Pubmed	0.008762	1	0.02137	0.2422	1	1	WAS
Pubmed	25671620	Hepatocyte nuclear factor 4 alpha polymorphisms and the metabolic syndrome in French-Canadian youth.	Pubmed	0.008762	1	0.02137	0.2422	1	1	HNF4A
Pubmed	18436818	Zeb1 mutant mice as a model of posterior corneal dystrophy.	Pubmed	0.008762	1	0.02137	0.2422	1	1	ZEB1
Pubmed	10611248	Gastric hyperplasia in mice lacking the putative Cdc42 effector IQGAP1.	Pubmed	0.008762	1	0.02137	0.2422	1	1	IQGAP1
Pubmed	22869607	Down-regulation of S100A11, a calcium-binding protein, in human endometrium may cause reproductive failure.	Pubmed	0.008762	1	0.02137	0.2422	1	1	S100A11
Pubmed	14500907	EZH2 is a marker of aggressive breast cancer and promotes neoplastic transformation of breast epithelial cells.	Pubmed	0.008762	1	0.02137	0.2422	1	1	EZH2
Pubmed	7513050	A novel mammalian protein, p55CDC, present in dividing cells is associated with protein kinase activity and has homology to the Saccharomyces cerevisiae cell division cycle proteins Cdc20 and Cdc4.	Pubmed	0.008762	1	0.02137	0.2422	1	1	CDC20
Pubmed	873923	Primary structure of human prethrombin 2 and alpha-thrombin.	Pubmed	0.008762	1	0.02137	0.2422	1	1	F2
Pubmed	23995842	Ubiquitin E3 ligase CRL4(CDT2/DCAF2) as a potential chemotherapeutic target for ovarian surface epithelial cancer.	Pubmed	0.008762	1	0.02137	0.2422	1	1	DTL
Pubmed	30409912	Dynamic acetylation of the kinetochore-associated protein HEC1 ensures accurate microtubule-kinetochore attachment.	Pubmed	0.008762	1	0.02137	0.2422	1	1	NDC80
Pubmed	20453496	Association of AHSG gene polymorphisms and aortic stiffness in peritoneal dialysis patients.	Pubmed	0.008762	1	0.02137	0.2422	1	1	AHSG
Pubmed	25856002	Polymorphisms of the TGFBRAP1 gene in relation to blood pressure variability and plasma TGF-?1.	Pubmed	0.008762	1	0.02137	0.2422	1	1	TGFBRAP1
Pubmed	11369788	Bruton's tyrosine kinase regulates the activation of gene rearrangements at the lambda light chain locus in precursor B cells in the mouse.	Pubmed	0.008762	1	0.02137	0.2422	1	1	BTK
Pubmed	15048706	Comparative analysis of human NK cell activation induced by NKG2D and natural cytotoxicity receptors.	Pubmed	0.008762	1	0.02137	0.2422	1	1	HCST
Pubmed	18773899	Circadian clock-controlled intestinal expression of the multidrug-resistance gene mdr1a in mice.	Pubmed	0.008762	1	0.02137	0.2422	1	1	CLOCK
Pubmed	16357167	Novel role for PDEF in epithelial cell migration and invasion.	Pubmed	0.008762	1	0.02137	0.2422	1	1	SPDEF
Pubmed	24859455	Identification of prognostic biomarkers in hepatitis B virus-related hepatocellular carcinoma and stratification by integrative multi-omics analysis.	Pubmed	0.008762	1	0.02137	0.2422	1	1	TTK
Pubmed	19443662	Enhanced development of CD4+ gammadelta T cells in the absence of Itk results in elevated IgE production.	Pubmed	0.008762	1	0.02137	0.2422	1	1	ITK
Pubmed	29726667	[Kallmann syndrome with deafness caused by SOX10 mutation: Advances in research].	Pubmed	0.008762	1	0.02137	0.2422	1	1	SOX10
Pubmed	25641685	MALDI-TOF MS applied to apoC-III glycoforms of patients with congenital disorders affecting O-glycosylation. Comparison with two-dimensional electrophoresis.	Pubmed	0.008762	1	0.02137	0.2422	1	1	APOC3
Pubmed	25083818	Role of Bruton's tyrosine kinase (BTK) in growth and metastasis of INA6 myeloma cells.	Pubmed	0.008762	1	0.02137	0.2422	1	1	BTK
Pubmed	24351800	The cyclin-dependent kinase ortholog pUL97 of human cytomegalovirus interacts with cyclins.	Pubmed	0.008762	1	0.02137	0.2422	1	1	CCNT1
Pubmed	1915549	Diversity of immunoglobulin heavy chain gene segment rearrangement in B lymphoblastoid cell lines from X-linked agammaglobulinemia patients.	Pubmed	0.008762	1	0.02137	0.2422	1	1	BTK
Pubmed	24348212	BRCA2: one small step for DNA repair, one giant protein purified.	Pubmed	0.008762	1	0.02137	0.2422	1	1	BRCA2
Pubmed	25875847	Interleukin 21 signaling in B cells is required for efficient establishment of murine gammaherpesvirus latency.	Pubmed	0.008762	1	0.02137	0.2422	1	1	IL21R
Pubmed	12052878	Conserved sequences in a tissue-specific regulatory region of the pdx-1 gene mediate transcription in Pancreatic beta cells: role for hepatocyte nuclear factor 3 beta and Pax6.	Pubmed	0.008762	1	0.02137	0.2422	1	1	PDX1
Pubmed	11756330	Overexpression of dominant-negative mutant hepatocyte nuclear fctor-1 alpha in pancreatic beta-cells causes abnormal islet architecture with decreased expression of E-cadherin, reduced beta-cell proliferation, and diabetes.	Pubmed	0.008762	1	0.02137	0.2422	1	1	HNF1A
Pubmed	22871798	Prognostic significance of TOP2A gene dosage in HER-2-negative breast cancer.	Pubmed	0.008762	1	0.02137	0.2422	1	1	TOP2A
Pubmed	30397336	Identification of phagocytosis regulators using magnetic genome-wide CRISPR screens.	Pubmed	0.008762	1	0.02137	0.2422	1	1	NHLRC2
Pubmed	22039093	Association of the R67X and W303X non-sense polymorphisms in the protein Z-dependent protease inhibitor gene with idiopathic recurrent miscarriage.	Pubmed	0.008762	1	0.02137	0.2422	1	1	SERPINA10
Pubmed	27430728	Curcumin reduces the expression of survivin, leading to enhancement of arsenic trioxide-induced apoptosis in myelodysplastic syndrome and leukemia stem-like cells.	Pubmed	0.008762	1	0.02137	0.2422	1	1	BIRC5
Pubmed	19706790	Overexpression of the nuclear factor-?B subunit c-Rel protects against human islet cell death in vitro.	Pubmed	0.008762	1	0.02137	0.2422	1	1	REL
Pubmed	27732840	A Minimum Epitope Overlap between Infections Strongly Narrows the Emerging T Cell Repertoire.	Pubmed	0.008762	1	0.02137	0.2422	1	1	PTPRC
Pubmed	25817342	Forced expression of PDX-1 gene makes hepatoma cells to acquire glucose-responsive insulin secretion while maintaining hepatic characteristic.	Pubmed	0.008762	1	0.02137	0.2422	1	1	PDX1
Pubmed	8939985	Mutation of the pleckstrin homology domain of Bruton's tyrosine kinase in immunodeficiency impaired inositol 1,3,4,5-tetrakisphosphate binding capacity.	Pubmed	0.008762	1	0.02137	0.2422	1	1	BTK
Pubmed	18936350	Loss of 14-3-3 sigma protein expression and presence of human papillomavirus type 16 E6 in oral squamous cell carcinoma.	Pubmed	0.008762	1	0.02137	0.2422	1	1	SFN
Pubmed	11289143	Severe combined immunodeficient cells expressing mutant hRAD54 exhibit a marked DNA double-strand break repair and error-prone chromosome repair defect.	Pubmed	0.008762	1	0.02137	0.2422	1	1	RAD54L
Pubmed	10319897	Novel exon 3B proteolipid protein gene mutation causing late-onset spastic paraplegia type 2 with variable penetrance in female family members.	Pubmed	0.008762	1	0.02137	0.2422	1	1	PLP1
Pubmed	28381738	A new missense mutation in the paired domain of the mouse Pax3 gene.	Pubmed	0.008762	1	0.02137	0.2422	1	1	PAX3
Pubmed	23172790	Olig2-lineage cells preferentially differentiate into oligodendrocytes but their processes degenerate at the chronic demyelinating stage of proteolipid protein-overexpressing mouse.	Pubmed	0.008762	1	0.02137	0.2422	1	1	OLIG2
Pubmed	12364337	Nuclear translocation of plk1 mediated by its bipartite nuclear localization signal.	Pubmed	0.008762	1	0.02137	0.2422	1	1	PLK1
Pubmed	26303094	CD229 Expression on Bone Marrow Plasma Cells from Patients with Multiple Myeloma and Monoclonal Gammopathies of Uncertain Significance.	Pubmed	0.008762	1	0.02137	0.2422	1	1	LY9
Pubmed	4020956	A defective ecotropic provirus closely linked to the albino locus.	Pubmed	0.008762	1	0.02137	0.2422	1	1	TYR
Pubmed	25762552	Effect of minichromosome maintenance protein 2 deficiency on the locations of DNA replication origins.	Pubmed	0.008762	1	0.02137	0.2422	1	1	MCM2
Pubmed	26348577	Tristetraprolin mediates anti-inflammatory effects of carbon monoxide on lipopolysaccharide-induced acute lung injury.	Pubmed	0.008762	1	0.02137	0.2422	1	1	ZFP36
Pubmed	23499444	Eukaryotic replisome components cooperate to process histones during chromosome replication.	Pubmed	0.008762	1	0.02137	0.2422	1	1	MCM2
Pubmed	26508373	Opposing prognostic roles of nuclear and cytoplasmic RACGAP1 expression in colorectal cancer patients.	Pubmed	0.008762	1	0.02137	0.2422	1	1	RACGAP1
Pubmed	29893319	The value of serum survivin level in early diagnosis of cancer.	Pubmed	0.008762	1	0.02137	0.2422	1	1	BIRC5
Pubmed	10362354	Regulation and function of protein kinase B and MAP kinase activation by the IL-5/GM-CSF/IL-3 receptor.	Pubmed	0.008762	1	0.02137	0.2422	1	1	CSF2RB
Pubmed	12424202	Nuclear localization of cyclin B1 regulates DNA damage-induced apoptosis.	Pubmed	0.008762	1	0.02137	0.2422	1	1	CCNB1
Pubmed	24806671	Astrocytic TDP-43 pathology in Alexander disease.	Pubmed	0.008762	1	0.02137	0.2422	1	1	GFAP
Pubmed	12094252	Non-DNA-binding Ikaros isoform gene expressed in adult B-precursor acute lymphoblastic leukemia.	Pubmed	0.008762	1	0.02137	0.2422	1	1	IKZF1
Pubmed	18684959	Astrocyte gp130 expression is critical for the control of Toxoplasma encephalitis.	Pubmed	0.008762	1	0.02137	0.2422	1	1	IL6ST
Pubmed	19129486	Differential impact of the CD45 juxtamembrane wedge on central and peripheral T cell receptor responses.	Pubmed	0.008762	1	0.02137	0.2422	1	1	PTPRC
Pubmed	19381435	Regulation of megakaryocytic differentiation of K562 cells by FosB, a member of the Fos family of AP-1 transcription factors.	Pubmed	0.008762	1	0.02137	0.2422	1	1	FOSB
Pubmed	27894089	Associations between single-nucleotide polymorphisms of human exonuclease 1 and the risk of hepatocellular carcinoma.	Pubmed	0.008762	1	0.02137	0.2422	1	1	EXO1
Pubmed	23665202	Spdef null mice lack conjunctival goblet cells and provide a model of dry eye.	Pubmed	0.008762	1	0.02137	0.2422	1	1	SPDEF
Pubmed	17709342	Real-time assembly and disassembly of human RAD51 filaments on individual DNA molecules.	Pubmed	0.008762	1	0.02137	0.2422	1	1	RAD51
Pubmed	10204489	Ikaros sets thresholds for T cell activation and regulates chromosome propagation.	Pubmed	0.008762	1	0.02137	0.2422	1	1	IKZF1
Pubmed	8522972	Effects of rumpshaker mutation on CNS myelin composition and structure.	Pubmed	0.008762	1	0.02137	0.2422	1	1	PLP1
Pubmed	21965052	Expression of Ki-67 as proliferation biomarker in imprint smears of endometrial carcinoma.	Pubmed	0.008762	1	0.02137	0.2422	1	1	MKI67
Pubmed	14612212	Interaction between the APOC3 gene promoter polymorphisms, saturated fat intake and plasma lipoproteins.	Pubmed	0.008762	1	0.02137	0.2422	1	1	APOC3
Pubmed	12963707	NuSAP, a novel microtubule-associated protein involved in mitotic spindle organization.	Pubmed	0.008762	1	0.02137	0.2422	1	1	NUSAP1
Pubmed	20153840	Apolipoprotein A-V associates with intrahepatic lipid droplets and influences triglyceride accumulation.	Pubmed	0.008762	1	0.02137	0.2422	1	1	APOA5
Pubmed	22322596	Research resource: the pdx1 cistrome of pancreatic islets.	Pubmed	0.008762	1	0.02137	0.2422	1	1	PDX1
Pubmed	24019927	The cytoskeletal protein RHAMM and ERK1/2 activity maintain the pluripotency of murine embryonic stem cells.	Pubmed	0.008762	1	0.02137	0.2422	1	1	HMMR
Pubmed	7633420	Identification of Btk mutations in 20 unrelated patients with X-linked agammaglobulinaemia (XLA).	Pubmed	0.008762	1	0.02137	0.2422	1	1	BTK
Pubmed	24463050	Association of LRRTM3 polymorphisms with late-onset Alzheimer's disease in Han Chinese.	Pubmed	0.008762	1	0.02137	0.2422	1	1	LRRTM3
Pubmed	15839991	Association of prothrombin gene mutation with sepsis in a preterm with multiple intracardiac thrombi.	Pubmed	0.008762	1	0.02137	0.2422	1	1	F2
Pubmed	29056580	Role of the Crumbs proteins in ciliogenesis, cell migration and actin organization.	Pubmed	0.008762	1	0.02137	0.2422	1	1	CRB1
Pubmed	25908389	Pituitary tumor transforming gene: a novel therapeutic target for glioma treatment.	Pubmed	0.008762	1	0.02137	0.2422	1	1	PTTG1
Pubmed	2126464	Antithrombin III: structural and functional aspects.	Pubmed	0.008762	1	0.02137	0.2422	1	1	SERPINC1
Pubmed	23594232	Prognostic value of tissue protein expression levels of MIB-1 (Ki-67) in Danish ovarian cancer patients. From the 'MALOVA' ovarian cancer study.	Pubmed	0.008762	1	0.02137	0.2422	1	1	MKI67
Pubmed	28714026	miR?206 inhibits cancer initiating cells by targeting EHF in gastric cancer.	Pubmed	0.008762	1	0.02137	0.2422	1	1	EHF
Pubmed	8252807	Genes on the X chromosome affect development of collagen-induced arthritis in mice.	Pubmed	0.008762	1	0.02137	0.2422	1	1	BTK
Pubmed	22387927	Tristetraprolin: roles in cancer and senescence.	Pubmed	0.008762	1	0.02137	0.2422	1	1	ZFP36
Pubmed	15867223	14-3-3sigma expression is an independent prognostic parameter for poor survival in colorectal carcinoma patients.	Pubmed	0.008762	1	0.02137	0.2422	1	1	SFN
Pubmed	19410329	Molecular analysis of the HuD gene in neuroendocrine lung cancers.	Pubmed	0.008762	1	0.02137	0.2422	1	1	ELAVL4
Pubmed	21871131	Mapping of ESE-1 subdomains required to initiate mammary epithelial cell transformation via a cytoplasmic mechanism.	Pubmed	0.008762	1	0.02137	0.2422	1	1	ELF3
Pubmed	25313003	Functional role of the N-terminal domain of ?FosB in response to stress and drugs of abuse.	Pubmed	0.008762	1	0.02137	0.2422	1	1	FOSB
Pubmed	15497008	Molecular diagnosis of Wiskott-Aldrich syndrome in Taiwan.	Pubmed	0.008762	1	0.02137	0.2422	1	1	WAS
Pubmed	28348076	The crystal structure of a multidomain protease inhibitor (HAI-1) reveals the mechanism of its auto-inhibition.	Pubmed	0.008762	1	0.02137	0.2422	1	1	SPINT1
Pubmed	22632462	Comprehensive splicing functional analysis of DNA variants of the BRCA2 gene by hybrid minigenes.	Pubmed	0.008762	1	0.02137	0.2422	1	1	BRCA2
Pubmed	23372742	Interleukin-6 receptor polymorphism is prevalent in HIV-negative Castleman Disease and is associated with increased soluble interleukin-6 receptor levels.	Pubmed	0.008762	1	0.02137	0.2422	1	1	IL6ST
Pubmed	28600503	Transcriptome sequencing identifies ANLN as a promising prognostic biomarker in bladder urothelial carcinoma.	Pubmed	0.008762	1	0.02137	0.2422	1	1	ANLN
Pubmed	12036606	No soluble common cytokine receptor gamma chain (gamma(c)) in activated human lymphocyte cultures-comparison with soluble IL-2Ralpha.	Pubmed	0.008762	1	0.02137	0.2422	1	1	IL2RG
Pubmed	26418879	TTK activates Akt and promotes proliferation and migration of hepatocellular carcinoma cells.	Pubmed	0.008762	1	0.02137	0.2422	1	1	TTK
Pubmed	8688094	BTK as a mediator of radiation-induced apoptosis in DT-40 lymphoma B cells.	Pubmed	0.008762	1	0.02137	0.2422	1	1	BTK
Pubmed	18842503	Correlation between ECT2 gene expression and methylation change of ECT2 promoter region in pancreatic cancer.	Pubmed	0.008762	1	0.02137	0.2422	1	1	ECT2
Pubmed	19132204	The technique of measuring thrombin generation with fluorogenic substrates: 3. The effects of sample dilution.	Pubmed	0.008762	1	0.02137	0.2422	1	1	F2
Pubmed	19151366	Variable expression of a novel PLP1 mutation in members of a family with Pelizaeus-Merzbacher disease.	Pubmed	0.008762	1	0.02137	0.2422	1	1	PLP1
Pubmed	10727462	Deregulated E2F transcriptional activity in autonomously growing melanoma cells.	Pubmed	0.008762	1	0.02137	0.2422	1	1	E2F2
Pubmed	26982741	Single Nucleotide Variant rs2232710 in the Protein Z-Dependent Protease Inhibitor (ZPI, SERPINA10) Gene Is Not Associated with Deep Vein Thrombosis.	Pubmed	0.008762	1	0.02137	0.2422	1	1	SERPINA10
Pubmed	8089130	Targeted disruption of the apolipoprotein C-III gene in mice results in hypotriglyceridemia and protection from postprandial hypertriglyceridemia.	Pubmed	0.008762	1	0.02137	0.2422	1	1	APOC3
Pubmed	28188752	Comparison of 5 Ki-67 antibodies regarding reproducibility and capacity to predict prognosis in breast cancer: does the antibody matter?	Pubmed	0.008762	1	0.02137	0.2422	1	1	MKI67
Pubmed	20043089	Aurora-A gene is frequently amplified in basal-like breast cancer.	Pubmed	0.008762	1	0.02137	0.2422	1	1	AURKA
Pubmed	23701726	PAX3 is overexpressed in human glioblastomas and critically regulates the tumorigenicity of glioma cells.	Pubmed	0.008762	1	0.02137	0.2422	1	1	PAX3
Pubmed	30182171	KIF20A, highly expressed in immature hematopoietic cells, supports the growth of HL60 cell line.	Pubmed	0.008762	1	0.02137	0.2422	1	1	KIF20A
Pubmed	19058226	In Vitro studies of non poly alanine PHOX2B mutations argue against a loss-of-function mechanism for congenital central hypoventilation.	Pubmed	0.008762	1	0.02137	0.2422	1	1	PHOX2B
Pubmed	20031592	Common coding variants of the HNF1A gene are associated with multiple cardiovascular risk phenotypes in community-based samples of younger and older European-American adults: the Coronary Artery Risk Development in Young Adults Study and The Cardiovascular Health Study.	Pubmed	0.008762	1	0.02137	0.2422	1	1	HNF1A
Pubmed	26503910	Post-ablation des-gamma-carboxy prothrombin level predicts prognosis in hepatitis B-related hepatocellular carcinoma.	Pubmed	0.008762	1	0.02137	0.2422	1	1	F2
Pubmed	22527102	Invasive breast carcinomas in Ghana: high frequency of high grade, basal-like histology and high EZH2 expression.	Pubmed	0.008762	1	0.02137	0.2422	1	1	EZH2
Pubmed	23918938	Coordination of adjacent domains mediates TACC3-ch-TOG-clathrin assembly and mitotic spindle binding.	Pubmed	0.008762	1	0.02137	0.2422	1	1	TACC3
Pubmed	17033622	Truncating mutations in the Fanconi anemia J gene BRIP1 are low-penetrance breast cancer susceptibility alleles.	Pubmed	0.008762	1	0.02137	0.2422	1	1	BRIP1
Pubmed	29516374	Use of adjuvant chemotherapy in hormone receptor-positive breast cancer patients with or without the 21-gene expression assay.	Pubmed	0.008762	1	0.02137	0.2422	1	1	MKI67
Pubmed	24357527	An impairment of long distance SOX10 regulatory elements underlies isolated Hirschsprung disease.	Pubmed	0.008762	1	0.02137	0.2422	1	1	SOX10
Pubmed	26992224	Upregulation of E2F8 promotes cell proliferation and tumorigenicity in breast cancer by modulating G1/S phase transition.	Pubmed	0.008762	1	0.02137	0.2422	1	1	E2F8
Pubmed	19707990	Congenital Central Hypoventilation Syndrome due to PHOX2b gene defects: inheritance from asymptomatic parents.	Pubmed	0.008762	1	0.02137	0.2422	1	1	PHOX2B
Pubmed	19053267	Bimodal recognition of DNA geometry by human topoisomerase II alpha: preferential relaxation of positively supercoiled DNA requires elements in the C-terminal domain.	Pubmed	0.008762	1	0.02137	0.2422	1	1	TOP2A
Pubmed	29368626	BRIP1 loss-of-function mutations confer high risk for familial ovarian cancer, but not familial breast cancer.	Pubmed	0.008762	1	0.02137	0.2422	1	1	BRIP1
Pubmed	28899410	Nucleolar and spindle associated protein 1 promotes the aggressiveness of astrocytoma by activating the Hedgehog signaling pathway.	Pubmed	0.008762	1	0.02137	0.2422	1	1	NUSAP1
Pubmed	14767472	ESX induces transformation and functional epithelial to mesenchymal transition in MCF-12A mammary epithelial cells.	Pubmed	0.008762	1	0.02137	0.2422	1	1	ELF3
Pubmed	29295984	RAD54 N-terminal domain is a DNA sensor that couples ATP hydrolysis with branch migration of Holliday junctions.	Pubmed	0.008762	1	0.02137	0.2422	1	1	RAD54L
Pubmed	29691435	Elf3 Contributes to Cartilage Degradation in vivo in a Surgical Model of Post-Traumatic Osteoarthritis.	Pubmed	0.008762	1	0.02137	0.2422	1	1	ELF3
Pubmed	25073103	Activated FoxM1 attenuates streptozotocin-mediated ?-cell death.	Pubmed	0.008762	1	0.02137	0.2422	1	1	FOXM1
Pubmed	10714765	A role for E2F1 in the induction of apoptosis during thymic negative selection.	Pubmed	0.008762	1	0.02137	0.2422	1	1	E2F1
Pubmed	25491635	Identification and functional study of novel PLP1 mutations in Chinese patients with Pelizaeus-Merzbacher disease.	Pubmed	0.008762	1	0.02137	0.2422	1	1	PLP1
Pubmed	22857868	Umbilical artery chemokine CCL16 is associated with preterm preeclampsia and fetal growth restriction.	Pubmed	0.008762	1	0.02137	0.2422	1	1	CCL16
Pubmed	26983699	Production of unstable proteins through the formation of stable core complexes.	Pubmed	0.008762	1	0.02137	0.2422	1	1	NCOA2
Pubmed	22464251	Rare mutations in XRCC2 increase the risk of breast cancer.	Pubmed	0.008762	1	0.02137	0.2422	1	1	XRCC2
Pubmed	20094073	Induction of apoptosis of non-small cell lung cancer by a methylated oligonucleotide targeting survivin gene.	Pubmed	0.008762	1	0.02137	0.2422	1	1	BIRC5
Pubmed	6227659	IgA responses in xid mice: oral antigen primes Peyer's patch cells for in vitro immune responses and secretory antibody production.	Pubmed	0.008762	1	0.02137	0.2422	1	1	BTK
Pubmed	1544918	Identification, purification, and characterization of subunits of cAMP-dependent protein kinase in human testis. Reverse mobilities of human RII alpha and RII beta on sodium dodecyl sulfate-polyacrylamide gel electrophoresis compared with rat and bovine RIIs.	Pubmed	0.008762	1	0.02137	0.2422	1	1	PRKAR2A
Pubmed	23596113	Value of claudin-4 immunostaining in the diagnosis of mesothelioma.	Pubmed	0.008762	1	0.02137	0.2422	1	1	CLDN4
Pubmed	28190297	Elevated PRC1 in gastric carcinoma exerts oncogenic function and is targeted by piperlongumine in a p53-dependent manner.	Pubmed	0.008762	1	0.02137	0.2422	1	1	PRC1
Pubmed	23050005	Dimerization of DOCK2 is essential for DOCK2-mediated Rac activation and lymphocyte migration.	Pubmed	0.008762	1	0.02137	0.2422	1	1	DOCK2
Pubmed	12927810	Structure of the murine tenascin-R gene and functional characterisation of the promoter.	Pubmed	0.008762	1	0.02137	0.2422	1	1	TNR
Pubmed	10447259	Novel mutations in the Wiskott-Aldrich syndrome protein gene and their effects on transcriptional, translational, and clinical phenotypes.	Pubmed	0.008762	1	0.02137	0.2422	1	1	WAS
Pubmed	12107757	Mutations in the hepatocyte nuclear factor-1alpha gene in Chinese MODY families: prevalence and functional analysis.	Pubmed	0.008762	1	0.02137	0.2422	1	1	HNF1A
Pubmed	23144294	Polo-like kinase 1: a potential therapeutic option in combination with conventional chemotherapy for the management of patients with triple-negative breast cancer.	Pubmed	0.008762	1	0.02137	0.2422	1	1	PLK1
Pubmed	16024980	Two new rare variants in the circadian "clock" gene may influence sleep pattern.	Pubmed	0.008762	1	0.02137	0.2422	1	1	CLOCK
Pubmed	1720927	Complete deletion of the proteolipid protein gene (PLP) in a family with X-linked Pelizaeus-Merzbacher disease.	Pubmed	0.008762	1	0.02137	0.2422	1	1	PLP1
Pubmed	7929431	Characterization of the murine high Km glucose transporter GLUT2 gene and its transcriptional regulation by glucose in a differentiated insulin-secreting cell line.	Pubmed	0.008762	1	0.02137	0.2422	1	1	SLC2A2
Pubmed	21552103	Identification of nodal metastases in melanoma using sox-10.	Pubmed	0.008762	1	0.02137	0.2422	1	1	SOX10
Pubmed	14170399	A SEX DIFFERENCE IN RECOMBINATION FREQUENCY IN THE ALBINISM-HEMOGLOBIN INTERVAL OF LINKAGE GROUP I IN THE MOUSE.	Pubmed	0.008762	1	0.02137	0.2422	1	1	TYR
Pubmed	9043955	The xid mutation plays an important role in delayed development of murine acquired immunodeficiency syndrome.	Pubmed	0.008762	1	0.02137	0.2422	1	1	BTK
Pubmed	23825629	Disruption of the Circadian Clock in Mice Increases Intestinal Permeability and Promotes Alcohol-Induced Hepatic Pathology and Inflammation.	Pubmed	0.008762	1	0.02137	0.2422	1	1	CLOCK
Pubmed	28990435	PTPN22 1858C?>?T polymorphism and susceptibility to systemic lupus erythematosus: a meta-analysis update.	Pubmed	0.008762	1	0.02137	0.2422	1	1	PTPN22
Pubmed	24700588	ROCK-2 is associated with focal adhesion maturation during myoblast migration.	Pubmed	0.008762	1	0.02137	0.2422	1	1	ROCK2
Pubmed	29573748	High serum levels of caspase-cleaved cytokeratin-18 are associated with malignant middle cerebral artery infarction patient mortality.	Pubmed	0.008762	1	0.02137	0.2422	1	1	KRT18
Pubmed	26884852	Low cytoplasmic and nuclear KPNA2 expression in radiotherapy-treated head and neck squamous cell cancer is associated with an adverse outcome.	Pubmed	0.008762	1	0.02137	0.2422	1	1	KPNA2
Pubmed	11250890	A novel function for the Tec family tyrosine kinase Itk in activation of beta 1 integrins by the T-cell receptor.	Pubmed	0.008762	1	0.02137	0.2422	1	1	PTPRCAP
Pubmed	18074013	Loss of sugar detection by GLUT2 affects glucose homeostasis in mice.	Pubmed	0.008762	1	0.02137	0.2422	1	1	SLC2A2
Pubmed	23098230	Abundant expression of interleukin-21 receptor in follicular lymphoma cells is associated with more aggressive disease.	Pubmed	0.008762	1	0.02137	0.2422	1	1	IL21R
Pubmed	15800215	The liver-enriched transcription factor CREB-H is a growth suppressor protein underexpressed in hepatocellular carcinoma.	Pubmed	0.008762	1	0.02137	0.2422	1	1	CREB3L3
Pubmed	24806446	TIPE2 negatively regulates inflammation by switching arginine metabolism from nitric oxide synthase to arginase.	Pubmed	0.008762	1	0.02137	0.2422	1	1	TNFAIP8L2
Pubmed	12808453	Hepatocyte nuclear factor 4alpha controls the development of a hepatic epithelium and liver morphogenesis.	Pubmed	0.008762	1	0.02137	0.2422	1	1	HNF4A
Pubmed	14749703	Deletion and reduced expression of the Fanconi anemia FANCA gene in sporadic acute myeloid leukemia.	Pubmed	0.008762	1	0.02137	0.2422	1	1	FANCA
Pubmed	22081504	FLI1 is a novel ETS transcription factor involved in gene fusions in prostate cancer.	Pubmed	0.008762	1	0.02137	0.2422	1	1	FLI1
Pubmed	2422083	Cytokeratin expression in simple epithelia. I. Identification of mRNA coding for human cytokeratin no. 18 by a cDNA clone.	Pubmed	0.008762	1	0.02137	0.2422	1	1	KRT18
Pubmed	15111306	Tissue distribution, biochemical properties, and transmission of mouse type A AApoAII amyloid fibrils.	Pubmed	0.008762	1	0.02137	0.2422	1	1	APOA2
Pubmed	20447099	Tyrosinase gene (TYR) mutations in Chinese patients with oculocutaneous albinism type 1.	Pubmed	0.008762	1	0.02137	0.2422	1	1	TYR
Pubmed	15383456	Wiskott-Aldrich syndrome protein deficiency leads to reduced B-cell adhesion, migration, and homing, and a delayed humoral immune response.	Pubmed	0.008762	1	0.02137	0.2422	1	1	WAS
Pubmed	28040547	Lemur tyrosine kinase 2 (LMTK2) is a determinant of cell sensitivity to apoptosis by regulating the levels of the BCL2 family members.	Pubmed	0.008762	1	0.02137	0.2422	1	1	LMTK2
Pubmed	8824189	Identification of a human mitotic checkpoint gene: hsMAD2.	Pubmed	0.008762	1	0.02137	0.2422	1	1	MAD2L1
Pubmed	17718595	Effect of Cl- on tyrosinase: complex inhibition kinetics and biochemical implication.	Pubmed	0.008762	1	0.02137	0.2422	1	1	TYR
Pubmed	27494243	Exonuclease 1 and its versatile roles in DNA repair.	Pubmed	0.008762	1	0.02137	0.2422	1	1	EXO1
Pubmed	11353085	CREB-H: a novel mammalian transcription factor belonging to the CREB/ATF family and functioning via the box-B element with a liver-specific expression.	Pubmed	0.008762	1	0.02137	0.2422	1	1	CREB3L3
Pubmed	19016589	Fetuin-A and BMD in older persons: the Health Aging and Body Composition (Health ABC) study.	Pubmed	0.008762	1	0.02137	0.2422	1	1	AHSG
Pubmed	28379451	Detection of genetic loci associated with plasma fetuin-A: a meta-analysis of genome-wide association studies from the CHARGE Consortium.	Pubmed	0.008762	1	0.02137	0.2422	1	1	AHSG
Pubmed	22968628	High survivin mRNA expression is a predictor of poor prognosis in breast cancer: a comparative study at the mRNA and protein level.	Pubmed	0.008762	1	0.02137	0.2422	1	1	BIRC5
Pubmed	19127258	A recurrent truncating germline mutation in the BRIP1/FANCJ gene and susceptibility to prostate cancer.	Pubmed	0.008762	1	0.02137	0.2422	1	1	BRIP1
Pubmed	29844095	Mexican Carriers of the	Pubmed	0.008762	1	0.02137	0.2422	1	1	HNF1A
Pubmed	28430595	Minus end-directed kinesin-14 KIFC1 regulates the positioning and architecture of the Golgi apparatus.	Pubmed	0.008762	1	0.02137	0.2422	1	1	KIFC1
Pubmed	15557316	Phenotypical and functional alterations in the mucosal immune system of CD45 exon 9 KO mice.	Pubmed	0.008762	1	0.02137	0.2422	1	1	PTPRC
Pubmed	22357620	Molecular basis for phosphospecific recognition of histone H3 tails by Survivin paralogues at inner centromeres.	Pubmed	0.008762	1	0.02137	0.2422	1	1	BIRC5
Pubmed	27066749	Structure-Based Design of a Novel SMYD3 Inhibitor that Bridges the SAM-and MEKK2-Binding Pockets.	Pubmed	0.008762	1	0.02137	0.2422	1	1	MAP3K2
Pubmed	16262601	Identification of the anti-inflammatory protein tristetraprolin as a hyperphosphorylated protein by mass spectrometry and site-directed mutagenesis.	Pubmed	0.008762	1	0.02137	0.2422	1	1	ZFP36
Pubmed	21466654	LFA-1 antagonism inhibits early infiltration of endogenous memory CD8 T cells into cardiac allografts and donor-reactive T cell priming.	Pubmed	0.008762	1	0.02137	0.2422	1	1	ITGAL
Pubmed	20736451	EZH2-mediated epigenetic silencing in germinal center B cells contributes to proliferation and lymphomagenesis.	Pubmed	0.008762	1	0.02137	0.2422	1	1	EZH2
Pubmed	21693137	Targeted disruption of Mcm10 causes defective embryonic cell proliferation and early embryo lethality.	Pubmed	0.008762	1	0.02137	0.2422	1	1	MCM10
Pubmed	26104730	Association between ApoA-II -265T/C polymorphism and oxidative stress in patients with type 2 diabetes mellitus.	Pubmed	0.008762	1	0.02137	0.2422	1	1	APOA2
Pubmed	26309253	Positive Association between APOA5 rs662799 Polymorphism and Coronary Heart Disease: A Case-Control Study and Meta-Analysis.	Pubmed	0.008762	1	0.02137	0.2422	1	1	APOA5
Pubmed	26022098	Tunicamycin promotes apoptosis in leukemia cells through ROS generation and downregulation of survivin expression.	Pubmed	0.008762	1	0.02137	0.2422	1	1	BIRC5
Pubmed	29553967	TRAF3-interacting protein 3, a new oncotarget, promotes tumor growth in melanoma.	Pubmed	0.008762	1	0.02137	0.2422	1	1	TRAF3IP3
Pubmed	10049356	Rel-dependent induction of A1 transcription is required to protect B cells from antigen receptor ligation-induced apoptosis.	Pubmed	0.008762	1	0.02137	0.2422	1	1	REL
Pubmed	9769479	The NF-kappaB and IkappaB system in injured arteries.	Pubmed	0.008762	1	0.02137	0.2422	1	1	REL
Pubmed	18431086	Survivin knockdown combined with apoptin overexpression inhibits cell growth significantly.	Pubmed	0.008762	1	0.02137	0.2422	1	1	BIRC5
Pubmed	26400309	Arg188His polymorphism in the XRCC2 gene and the risk of ovarian cancer: a meta-analysis.	Pubmed	0.008762	1	0.02137	0.2422	1	1	XRCC2
Pubmed	18719872	[A 49-year-old woman with deep vein thrombosis, pulmonary embolism, and left-sided paralysis].	Pubmed	0.008762	1	0.02137	0.2422	1	1	F2
Pubmed	26050650	IKZF1 deletion is an independent prognostic marker in childhood B-cell precursor acute lymphoblastic leukemia, and distinguishes patients benefiting from pulses during maintenance therapy: results of the EORTC Children's Leukemia Group study 58951.	Pubmed	0.008762	1	0.02137	0.2422	1	1	IKZF1
Pubmed	29115586	Characterization of KIF11 as a novel prognostic biomarker and therapeutic target for oral cancer.	Pubmed	0.008762	1	0.02137	0.2422	1	1	KIF11
Pubmed	21804488	Serum fetuin-A levels inversely correlate with the severity of arterial calcification in patients with chronic lower extremity atherosclerosis without renal disease.	Pubmed	0.008762	1	0.02137	0.2422	1	1	AHSG
Pubmed	11873942	Localization of S100C immunoreactivity in various human tissues.	Pubmed	0.008762	1	0.02137	0.2422	1	1	S100A11
Pubmed	16428384	Murine thrombin lacks Na+ activation but retains high catalytic activity.	Pubmed	0.008762	1	0.02137	0.2422	1	1	F2
Pubmed	22865920	Aurora B-dependent regulation of class IIa histone deacetylases by mitotic nuclear localization signal phosphorylation.	Pubmed	0.008762	1	0.02137	0.2422	1	1	AURKB
Pubmed	12034796	Juvenile Alexander disease with a novel mutation in glial fibrillary acidic protein gene.	Pubmed	0.008762	1	0.02137	0.2422	1	1	GFAP
Pubmed	26639759	Porphyromonas gingivalis initiates a mesenchymal-like transition through ZEB1 in gingival epithelial cells.	Pubmed	0.008762	1	0.02137	0.2422	1	1	ZEB1
Pubmed	12612055	repp86: A human protein associated in the progression of mitosis.	Pubmed	0.008762	1	0.02137	0.2422	1	1	TPX2
Pubmed	20825972	Expression of ribonucleotide reductase M2 subunit in gastric cancer and effects of RRM2 inhibition in vitro.	Pubmed	0.008762	1	0.02137	0.2422	1	1	RRM2
Pubmed	21531202	Novel mutations in the SOX10 gene in the first two Chinese cases of type IV Waardenburg syndrome.	Pubmed	0.008762	1	0.02137	0.2422	1	1	SOX10
Pubmed	30021780	TCF1 expression marks self-renewing human CD8	Pubmed	0.008762	1	0.02137	0.2422	1	1	HNF1A
Pubmed	22591364	Modulation of intracellular restriction factors contributes to methamphetamine-mediated enhancement of acquired immune deficiency syndrome virus infection of macrophages.	Pubmed	0.008762	1	0.02137	0.2422	1	1	CCNT1
Pubmed	22808153	Dynamic changes in Ezh2 gene occupancy underlie its involvement in neural stem cell self-renewal and differentiation towards oligodendrocytes.	Pubmed	0.008762	1	0.02137	0.2422	1	1	EZH2
Pubmed	26277674	Molecular characterization of two Malaysian patients with Wiskott-Aldrich syndrome.	Pubmed	0.008762	1	0.02137	0.2422	1	1	WAS
Pubmed	29393385	BI2536, a potent and selective inhibitor of polo-like kinase 1, in combination with cisplatin exerts synergistic effects on gastric cancer cells.	Pubmed	0.008762	1	0.02137	0.2422	1	1	PLK1
Pubmed	8528198	Identification of WASP mutations in patients with Wiskott-Aldrich syndrome and isolated thrombocytopenia reveals allelic heterogeneity at the WAS locus.	Pubmed	0.008762	1	0.02137	0.2422	1	1	WAS
Pubmed	14678960	Subcellular localization of activating transcription factor 2 in melanoma specimens predicts patient survival.	Pubmed	0.008762	1	0.02137	0.2422	1	1	ATF2
Pubmed	11519482	HIV-1 Nef co-localizes with the astrocyte-specific cytoskeleton protein GFAP in persistently nef-expressing human astrocytes.	Pubmed	0.008762	1	0.02137	0.2422	1	1	GFAP
Pubmed	24871558	RAD51 G135C gene polymorphism and risk of colorectal cancer in Kashmir.	Pubmed	0.008762	1	0.02137	0.2422	1	1	RAD51
Pubmed	12697301	Variants in the APOC3 promoter insulin responsive element modulate insulin secretion and lipids in middle-aged men.	Pubmed	0.008762	1	0.02137	0.2422	1	1	APOC3
Pubmed	19997581	Phenotypic characterisation and ZEB1 mutational analysis in posterior polymorphous corneal dystrophy in a New Zealand population.	Pubmed	0.008762	1	0.02137	0.2422	1	1	ZEB1
Pubmed	16489016	The Forkhead Box m1 transcription factor stimulates the proliferation of tumor cells during development of lung cancer.	Pubmed	0.008762	1	0.02137	0.2422	1	1	FOXM1
Pubmed	24670762	REST and stress resistance in ageing and Alzheimer's disease.	Pubmed	0.008762	1	0.02137	0.2422	1	1	REST
Pubmed	21980309	Cell type-specific transcriptome analysis reveals a major role for Zeb1 and miR-200b in mouse inner ear morphogenesis.	Pubmed	0.008762	1	0.02137	0.2422	1	1	ZEB1
Pubmed	12939269	Effects of activation peptide bond cleavage and fragment 2 interactions on the pathway of exosite I expression during activation of human prethrombin 1 to thrombin.	Pubmed	0.008762	1	0.02137	0.2422	1	1	F2
Pubmed	8679708	Characterization of the human and mouse Fli-1 promoter regions.	Pubmed	0.008762	1	0.02137	0.2422	1	1	FLI1
Pubmed	16449196	Evolution of a neuroprotective function of central nervous system myelin.	Pubmed	0.008762	1	0.02137	0.2422	1	1	PLP1
Pubmed	18028455	High frequency of T130I mutation of HNF4A gene in Mexican patients with early-onset type 2 diabetes.	Pubmed	0.008762	1	0.02137	0.2422	1	1	HNF4A
Pubmed	4123465	Jimpy, an anomaly of, myelin maturation. Biochemical study of myelination phases.	Pubmed	0.008762	1	0.02137	0.2422	1	1	PLP1
Pubmed	27718235	The soluble cytoplasmic tail of CD45 (ct-CD45) in human plasma contributes to keep T cells in a quiescent state.	Pubmed	0.008762	1	0.02137	0.2422	1	1	PTPRC
Pubmed	7684886	Linkage of a new mutation in the proteolipid protein (PLP) gene to Pelizaeus-Merzbacher disease (PMD) in a large Finnish kindred.	Pubmed	0.008762	1	0.02137	0.2422	1	1	PLP1
Pubmed	25579144	Propofol or sevoflurane anaesthesia does not affect hepatic integrity as assessed by the M30 & M65 cell death markers & liver enzymes.	Pubmed	0.008762	1	0.02137	0.2422	1	1	KRT18
Pubmed	9971877	Global sequence diversity of BRCA2: analysis of 71 breast cancer families and 95 control individuals of worldwide populations.	Pubmed	0.008762	1	0.02137	0.2422	1	1	BRCA2
Pubmed	27132474	Partial deletion of TCF4 in three generation family with non-syndromic intellectual disability, without features of Pitt-Hopkins syndrome.	Pubmed	0.008762	1	0.02137	0.2422	1	1	TCF4
Pubmed	23773228	Novel agents and biomarkers for acute lymphoid leukemia.	Pubmed	0.008762	1	0.02137	0.2422	1	1	IKZF1
Pubmed	23803310	Two nonsynonymous polymorphisms (F31I and V57I) of the STK15 gene and breast cancer risk: a meta-analysis based on 5966 cases and 7609 controls.	Pubmed	0.008762	1	0.02137	0.2422	1	1	AURKA
Pubmed	16116421	The BRIP1 helicase functions independently of BRCA1 in the Fanconi anemia pathway for DNA crosslink repair.	Pubmed	0.008762	1	0.02137	0.2422	1	1	BRIP1
Pubmed	9867661	Clock photoreceptor shared by plants and animals.	Pubmed	0.008762	1	0.02137	0.2422	1	1	CLOCK
Pubmed	28684784	Probing the missing mature ?-cell proteomic landscape in differentiating patient iPSC-derived cells.	Pubmed	0.008762	1	0.02137	0.2422	1	1	HNF4A
Pubmed	11548742	Does 77C-->G in PTPRC modify autoimmune disorders linked to the major histocompatibility locus?	Pubmed	0.008762	1	0.02137	0.2422	1	1	PTPRC
Pubmed	24119877	[HNF1B-related disease: paradigm of a developmental gene and unexpected recognition of a new renal disease].	Pubmed	0.008762	1	0.02137	0.2422	1	1	HNF1B
Pubmed	12036449	Hepatocyte nuclear factor (HNF)-4alpha induces expression of endothelial Fas ligand (FasL) to prevent cancer cell transmigration: a novel defense mechanism of endothelium against cancer metastasis.	Pubmed	0.008762	1	0.02137	0.2422	1	1	HNF4A
Pubmed	23106574	An investigation of rheumatoid arthritis loci in patients with early-onset psoriasis validates association of the REL gene.	Pubmed	0.008762	1	0.02137	0.2422	1	1	REL
Pubmed	28735559	Effects of Intron 1 Sequences on Human PLP1 Expression: Implications for PLP1-Related Disorders.	Pubmed	0.008762	1	0.02137	0.2422	1	1	PLP1
Pubmed	17438221	Steroid-responsive neurologic relapses in a child with a proteolipid protein-1 mutation.	Pubmed	0.008762	1	0.02137	0.2422	1	1	PLP1
Pubmed	23170164	MicroRNA-mediated restriction of HIV-1 in resting CD4+ T cells and monocytes.	Pubmed	0.008762	1	0.02137	0.2422	1	1	CCNT1
Pubmed	27230136	SUMO-interacting motifs (SIMs) in Polo-like kinase 1-interacting checkpoint helicase (PICH) ensure proper chromosome segregation during mitosis.	Pubmed	0.008762	1	0.02137	0.2422	1	1	ERCC6L
Pubmed	20301584	X-Linked Severe Combined Immunodeficiency	Pubmed	0.008762	1	0.02137	0.2422	1	1	IL2RG
Pubmed	16184550	KLF5 promotes cell proliferation and tumorigenesis through gene regulation and the TSU-Pr1 human bladder cancer cell line.	Pubmed	0.008762	1	0.02137	0.2422	1	1	KLF5
Pubmed	11266605	A novel target recognition revealed by calmodulin in complex with the basic helix--loop--helix transcription factor SEF2-1/E2-2.	Pubmed	0.008762	1	0.02137	0.2422	1	1	TCF4
Pubmed	15004560	A functional variant of lymphoid tyrosine phosphatase is associated with type I diabetes.	Pubmed	0.008762	1	0.02137	0.2422	1	1	PTPN22
Pubmed	19267246	The silent mutation nucleotide 744 G --> A, Lys172Lys, in exon 6 of BRCA2 results in exon skipping.	Pubmed	0.008762	1	0.02137	0.2422	1	1	BRCA2
Pubmed	18794841	Cell-cycle coordination between DNA replication and recombination revealed by a vertebrate N-end rule degron-Rad51.	Pubmed	0.008762	1	0.02137	0.2422	1	1	RAD51
Pubmed	16144916	Expression of Cdx2 and hepatocyte antigen in gastric carcinoma: correlation with histologic type and implications for prognosis.	Pubmed	0.008762	1	0.02137	0.2422	1	1	CDX2
Pubmed	7545170	Aggregation of IgE receptors in rat basophilic leukemia 2H3 cells induces tyrosine phosphorylation of the cytosolic protein-tyrosine phosphatase HePTP.	Pubmed	0.008762	1	0.02137	0.2422	1	1	PTPN7
Pubmed	7520255	Glial cell degeneration and hypomyelination caused by overexpression of myelin proteolipid protein gene.	Pubmed	0.008762	1	0.02137	0.2422	1	1	PLP1
Pubmed	23382057	Expression of receptor for hyaluronan-mediated motility (RHAMM) in ossifying fibromas.	Pubmed	0.008762	1	0.02137	0.2422	1	1	HMMR
Pubmed	19910636	Metabolism of very-low-density lipoprotein and low-density lipoprotein containing apolipoprotein C-III and not other small apolipoproteins.	Pubmed	0.008762	1	0.02137	0.2422	1	1	APOC3
Pubmed	11254683	Regulatory activity of autocrine IL-10 on dendritic cell functions.	Pubmed	0.008762	1	0.02137	0.2422	1	1	IL10RA
Pubmed	19212667	The tumor antigens RHAMM and G250/CAIX are expressed in head and neck squamous cell carcinomas and elicit specific CD8+ T cell responses.	Pubmed	0.008762	1	0.02137	0.2422	1	1	HMMR
Pubmed	22343406	3D-QSAR studies of dihydropyrazole and dihydropyrrole derivatives as inhibitors of human mitotic kinesin Eg5 based on molecular docking.	Pubmed	0.008762	1	0.02137	0.2422	1	1	KIF11
Pubmed	27161325	A common missense variant in exon 5 of antithrombin gene (SERPINC1) in Indian patients with thrombosis.	Pubmed	0.008762	1	0.02137	0.2422	1	1	SERPINC1
Pubmed	28825622	FANCD2 and DNA Damage.	Pubmed	0.008762	1	0.02137	0.2422	1	1	FANCD2
Pubmed	27951536	Glial Fibrillary Acidic Protein for Prehospital Diagnosis of Intracerebral Hemorrhage.	Pubmed	0.008762	1	0.02137	0.2422	1	1	GFAP
Pubmed	10361121	Familial overexpression of beta antithrombin caused by an Asn135Thr substitution.	Pubmed	0.008762	1	0.02137	0.2422	1	1	SERPINC1
Pubmed	19478387	BRCA2 heterozygosity delays cytokinesis in primary human fibroblasts.	Pubmed	0.008762	1	0.02137	0.2422	1	1	BRCA2
Pubmed	23636686	EZH2, an epigenetic driver of prostate cancer.	Pubmed	0.008762	1	0.02137	0.2422	1	1	EZH2
Pubmed	26910576	PHOX2B Is Associated with Neuroblastoma Cell Differentiation.	Pubmed	0.008762	1	0.02137	0.2422	1	1	PHOX2B
Pubmed	18513305	Prevalence of HNF1A (MODY3) mutations in a Norwegian population (the HUNT2 Study).	Pubmed	0.008762	1	0.02137	0.2422	1	1	HNF1A
Pubmed	19216768	Evaluating the association of common APOA2 variants with type 2 diabetes.	Pubmed	0.008762	1	0.02137	0.2422	1	1	APOA2
Pubmed	16540082	Nanog transforms NIH3T3 cells and targets cell-type restricted genes.	Pubmed	0.008762	1	0.02137	0.2422	1	1	NANOG
Pubmed	23334327	Aurora kinase A mediates epithelial ovarian cancer cell migration and adhesion.	Pubmed	0.008762	1	0.02137	0.2422	1	1	AURKA
Pubmed	29666556	Maturity onset diabetes of the young due to	Pubmed	0.008762	1	0.02137	0.2422	1	1	HNF1A
Pubmed	17786341	Methylation and intratumoural heterogeneity of 14-3-3 sigma in oral cancer.	Pubmed	0.008762	1	0.02137	0.2422	1	1	SFN
Pubmed	16888290	Congenital central hypoventilation syndrome: PHOX2B mutations and phenotype.	Pubmed	0.008762	1	0.02137	0.2422	1	1	PHOX2B
Pubmed	18596031	NK314, a topoisomerase II inhibitor that specifically targets the alpha isoform.	Pubmed	0.008762	1	0.02137	0.2422	1	1	TOP2A
Pubmed	22689986	CD45-deficient severe combined immunodeficiency caused by uniparental disomy.	Pubmed	0.008762	1	0.02137	0.2422	1	1	PTPRC
Pubmed	18580482	The PTPN22 R620W polymorphism is associated with severe bacterial infections after human leukocyte antigen geno-identical haematopoietic stem-cell transplantations.	Pubmed	0.008762	1	0.02137	0.2422	1	1	PTPN22
Pubmed	26279250	A novel mutation in the PAX3 gene causes Waardenburg syndrome type I in an Iranian family.	Pubmed	0.008762	1	0.02137	0.2422	1	1	PAX3
Pubmed	21996678	FosB regulates stretch-induced expression of extracellular matrix proteins in smooth muscle.	Pubmed	0.008762	1	0.02137	0.2422	1	1	FOSB
Pubmed	17133418	PLP overexpression perturbs myelin protein composition and myelination in a mouse model of Pelizaeus-Merzbacher disease.	Pubmed	0.008762	1	0.02137	0.2422	1	1	PLP1
Pubmed	27926872	Deletion of the Polycomb-Group Protein EZH2 Leads to Compromised Self-Renewal and Differentiation Defects in Human Embryonic Stem Cells.	Pubmed	0.008762	1	0.02137	0.2422	1	1	EZH2
Pubmed	17652795	PTTG is a secretory protein in human pituitary adenomas and in mouse pituitary tumor cell lines.	Pubmed	0.008762	1	0.02137	0.2422	1	1	PTTG1
Pubmed	20087897	Comprehensive evaluation of the role of EZH2 in the growth, invasion, and aggression of a panel of prostate cancer cell lines.	Pubmed	0.008762	1	0.02137	0.2422	1	1	EZH2
Pubmed	22495362	Diagnostic utility of hepatocyte nuclear factor 1-beta immunoreactivity in endometrial carcinomas: lack of specificity for endometrial clear cell carcinoma.	Pubmed	0.008762	1	0.02137	0.2422	1	1	HNF1B
Pubmed	19001124	A kinesin-13 mutant catalytically depolymerizes microtubules in ADP.	Pubmed	0.008762	1	0.02137	0.2422	1	1	KIF2C
Pubmed	21782041	Thrombin plasticity.	Pubmed	0.008762	1	0.02137	0.2422	1	1	F2
Pubmed	26452337	A PLK4 mutation causing azoospermia in a man with Sertoli cell-only syndrome.	Pubmed	0.008762	1	0.02137	0.2422	1	1	PLK4
Pubmed	28058089	CLOCK Promotes Endothelial Damage by Inducing Autophagy through Reactive Oxygen Species.	Pubmed	0.008762	1	0.02137	0.2422	1	1	CLOCK
Pubmed	9048927	Human hepatocyte nuclear factor-4 (hHNF-4) gene maps to 20q12-q13.1 between PLCG1 and D20S17.	Pubmed	0.008762	1	0.02137	0.2422	1	1	HNF4A
Pubmed	25344020	A polymorphism in the promoter region of the survivin gene is related to hemorrhagic transformation in patients with acute ischemic stroke.	Pubmed	0.008762	1	0.02137	0.2422	1	1	BIRC5
Pubmed	15885131	Interleukin-10 production by lung macrophages in CBA xid mutant mice infected with Mycobacterium tuberculosis.	Pubmed	0.008762	1	0.02137	0.2422	1	1	BTK
Pubmed	24198276	Pebble/ECT2 RhoGEF negatively regulates the Wingless/Wnt signaling pathway.	Pubmed	0.008762	1	0.02137	0.2422	1	1	ECT2
Pubmed	22814996	Generation and live imaging of an endogenous Cdx2 reporter mouse line.	Pubmed	0.008762	1	0.02137	0.2422	1	1	CDX2
Pubmed	20075618	Purification of caudal-related homeodomain transcription factor and its binding characterization.	Pubmed	0.008762	1	0.02137	0.2422	1	1	CDX2
Pubmed	14722158	Adaptive evolution of ASPM, a major determinant of cerebral cortical size in humans.	Pubmed	0.008762	1	0.02137	0.2422	1	1	ASPM
Pubmed	30402886	Expression of T-cell immunoglobulin and immunoreceptor tyrosine-based inhibitory motif domain on CD4	Pubmed	0.008762	1	0.02137	0.2422	1	1	TIGIT
Pubmed	12675839	Atypical familial juvenile hyperuricemic nephropathy associated with a hepatocyte nuclear factor-1beta gene mutation.	Pubmed	0.008762	1	0.02137	0.2422	1	1	HNF1B
Pubmed	18278450	Effect of antisense RNA targeting Polo-like kinase 1 on cell growth in A549 lung cancer cells.	Pubmed	0.008762	1	0.02137	0.2422	1	1	PLK1
Pubmed	29770616	Prevalence of germline BRCA mutations among women with carcinoma of the peritoneum or fallopian tube.	Pubmed	0.008762	1	0.02137	0.2422	1	1	BRCA2
Pubmed	21215029	[Suppression of survivin gene in leukemia cells by small interfering RNA].	Pubmed	0.008762	1	0.02137	0.2422	1	1	BIRC5
Pubmed	21546487	Phosphatidylinositol-3-kinase gamma plays a central role in blood-brain barrier dysfunction in acute experimental stroke.	Pubmed	0.008762	1	0.02137	0.2422	1	1	PIK3CG
Pubmed	30522506	EZH2 variants differentially regulate polycomb repressive complex 2 in histone methylation and cell differentiation.	Pubmed	0.008762	1	0.02137	0.2422	1	1	EZH2
Pubmed	30557316	Involvement of C-terminal truncation mutation of kinesin-5 in resistance to kinesin-5 inhibitor.	Pubmed	0.008762	1	0.02137	0.2422	1	1	KIF11
Pubmed	12082170	Lipid-interacting properties of the N-terminal domain of human apolipoprotein C-III.	Pubmed	0.008762	1	0.02137	0.2422	1	1	APOC3
Pubmed	19931516	Role of GFAP in morphological retention and distribution of reactive astrocytes induced by scrapie encephalopathy in mice.	Pubmed	0.008762	1	0.02137	0.2422	1	1	GFAP
Pubmed	1900040	A naturally occurring truncated form of FosB that inhibits Fos/Jun transcriptional activity.	Pubmed	0.008762	1	0.02137	0.2422	1	1	FOSB
Pubmed	24597656	Family-based analysis identified CD2 as a susceptibility gene for primary open angle glaucoma in Chinese Han population.	Pubmed	0.008762	1	0.02137	0.2422	1	1	CD2
Pubmed	29366662	CD45 in human physiology and clinical medicine.	Pubmed	0.008762	1	0.02137	0.2422	1	1	PTPRC
Pubmed	23780512	Inactivation of Klf5 by zinc finger nuclease downregulates expression of pluripotent genes and attenuates colony formation in embryonic stem cells.	Pubmed	0.008762	1	0.02137	0.2422	1	1	KLF5
Pubmed	24165691	Patients with nephrolithiasis had lower fetuin-A protein level in urine and renal tissue.	Pubmed	0.008762	1	0.02137	0.2422	1	1	AHSG
Pubmed	17724125	Unregulated actin polymerization by WASp causes defects of mitosis and cytokinesis in X-linked neutropenia.	Pubmed	0.008762	1	0.02137	0.2422	1	1	WAS
Pubmed	21252625	Threonine 48 in the BIR domain of survivin is critical to its mitotic and anti-apoptotic activities and can be phosphorylated by CK2 in vitro.	Pubmed	0.008762	1	0.02137	0.2422	1	1	BIRC5
Pubmed	20516114	Molecular causes for BUBR1 dysfunction in the human cancer predisposition syndrome mosaic variegated aneuploidy.	Pubmed	0.008762	1	0.02137	0.2422	1	1	BUB1B
Pubmed	9240435	Characterization of the pleckstrin homology domain of Btk as an inositol polyphosphate and phosphoinositide binding domain.	Pubmed	0.008762	1	0.02137	0.2422	1	1	BTK
Pubmed	24912841	TIGIT safeguards liver regeneration through regulating natural killer cell-hepatocyte crosstalk.	Pubmed	0.008762	1	0.02137	0.2422	1	1	TIGIT
Pubmed	17259401	PTPN22 R620W functional variant in type 1 diabetes and autoimmunity related traits.	Pubmed	0.008762	1	0.02137	0.2422	1	1	PTPN22
Pubmed	30138337	17?-estradiol upregulates striatin protein levels via Akt pathway in human umbilical vein endothelial cells.	Pubmed	0.008762	1	0.02137	0.2422	1	1	STRN
Pubmed	12531481	Cloning and characterization of the SIL promoter.	Pubmed	0.008762	1	0.02137	0.2422	1	1	STIL
Pubmed	12679318	The mitochondrial apoptosis-inducing factor plays a role in E2F-1-induced apoptosis in human colon cancer cells.	Pubmed	0.008762	1	0.02137	0.2422	1	1	E2F1
Pubmed	3494095	Development of B lymphocytes in mice heterozygous for the X-linked immunodeficiency (xid) mutation. xid inhibits development of all splenic and lymph node B cells at a stage subsequent to their initial formation in bone marrow.	Pubmed	0.008762	1	0.02137	0.2422	1	1	BTK
Pubmed	7981141	The Xid defect determines an improved clinical course of murine leishmaniasis in susceptible mice.	Pubmed	0.008762	1	0.02137	0.2422	1	1	BTK
Pubmed	5166852	Abnormal spermiogenesis in quaking, a myelin-deficient mutant mouse.	Pubmed	0.008762	1	0.02137	0.2422	1	1	QKI
Pubmed	23897816	Glia maturation factor (GMF) interacts with Arp2/3 complex in a nucleotide state-dependent manner.	Pubmed	0.008762	1	0.02137	0.2422	1	1	GMFG
Pubmed	24349361	Association between the STK15 F31I polymorphism and cancer susceptibility: a meta-analysis involving 43,626 subjects.	Pubmed	0.008762	1	0.02137	0.2422	1	1	AURKA
Pubmed	27222093	E74-like factor 3 and nuclear factor-?B regulate lipocalin-2 expression in chondrocytes.	Pubmed	0.008762	1	0.02137	0.2422	1	1	ELF3
Pubmed	11927556	Human Mps1 kinase is required for the spindle assembly checkpoint but not for centrosome duplication.	Pubmed	0.008762	1	0.02137	0.2422	1	1	TTK
Pubmed	24157880	Increased plasma levels of CK-18 as potential cell death biomarker in patients with HELLP syndrome.	Pubmed	0.008762	1	0.02137	0.2422	1	1	KRT18
Pubmed	17314277	Rapid turnover of apolipoprotein C-III-containing triglyceride-rich lipoproteins contributing to the formation of LDL subfractions.	Pubmed	0.008762	1	0.02137	0.2422	1	1	APOC3
Pubmed	25248821	Circulating survivin levels in healthy and asthmatic pregnancy.	Pubmed	0.008762	1	0.02137	0.2422	1	1	BIRC5
Pubmed	20436350	Fetuin-A is associated with calcified coronary artery disease.	Pubmed	0.008762	1	0.02137	0.2422	1	1	AHSG
Pubmed	27349376	NEK2 regulates stem-like properties and predicts poor prognosis in hepatocellular carcinoma.	Pubmed	0.008762	1	0.02137	0.2422	1	1	NEK2
Pubmed	28223355	Glial fibrillary acidic protein exhibits altered turnover kinetics in a mouse model of Alexander disease.	Pubmed	0.008762	1	0.02137	0.2422	1	1	GFAP
Pubmed	17696873	Human wild-type alanine:glyoxylate aminotransferase and its naturally occurring G82E variant: functional properties and physiological implications.	Pubmed	0.008762	1	0.02137	0.2422	1	1	AGXT
Pubmed	12239157	The antiapoptosis protein survivin is associated with cell cycle entry of normal cord blood CD34(+) cells and modulates cell cycle and proliferation of mouse hematopoietic progenitor cells.	Pubmed	0.008762	1	0.02137	0.2422	1	1	BIRC5
Pubmed	8099450	Identification of cell-specific and developmentally regulated nuclear factors that direct myeloid and lymphoid expression of the CD11a gene.	Pubmed	0.008762	1	0.02137	0.2422	1	1	ITGAL
Pubmed	27432467	Expression and clinical significance of Apollon in esophageal squamous cell carcinoma.	Pubmed	0.008762	1	0.02137	0.2422	1	1	BIRC6
Pubmed	22796346	APOA5 haplotypes determine triglyceride decrease after lifestyle induced weight loss in children.	Pubmed	0.008762	1	0.02137	0.2422	1	1	APOA5
Pubmed	22075697	Circadian variation of the response of T cells to antigen.	Pubmed	0.008762	1	0.02137	0.2422	1	1	CLOCK
Pubmed	15231713	Impaired glucose-stimulated insulin secretion, enhanced intraperitoneal insulin tolerance, and increased beta-cell mass in mice lacking the p110gamma isoform of phosphoinositide 3-kinase.	Pubmed	0.008762	1	0.02137	0.2422	1	1	PIK3CG
Pubmed	27830540	Multifaceted role of the polycomb-group gene EZH2 in hematological malignancies.	Pubmed	0.008762	1	0.02137	0.2422	1	1	EZH2
Pubmed	17203351	Survivin expression in the ureteral wall of high degree vesicoureteral reflux in children.	Pubmed	0.008762	1	0.02137	0.2422	1	1	BIRC5
Pubmed	18246092	Role of gp130-mediated signalling pathways in the heart and its impact on potential therapeutic aspects.	Pubmed	0.008762	1	0.02137	0.2422	1	1	IL6ST
Pubmed	27630125	Epigenetic Reprogramming Sensitizes CML Stem Cells to Combined EZH2 and Tyrosine Kinase Inhibition.	Pubmed	0.008762	1	0.02137	0.2422	1	1	EZH2
Pubmed	9886373	T lymphocyte development in the absence of CD3 epsilon or CD3 gamma delta epsilon zeta.	Pubmed	0.008762	1	0.02137	0.2422	1	1	CD3E
Pubmed	25578731	RNF168 promotes noncanonical K27 ubiquitination to signal DNA damage.	Pubmed	0.008762	1	0.02137	0.2422	1	1	RNF168
Pubmed	2915901	Nucleotide sequence of a cDNA encoding TIS11, a message induced in Swiss 3T3 cells by the tumor promoter tetradecanoyl phorbol acetate.	Pubmed	0.008762	1	0.02137	0.2422	1	1	ZFP36
Pubmed	25022758	Dock-family exchange factors in cell migration and disease.	Pubmed	0.008762	1	0.02137	0.2422	1	1	DOCK2
Pubmed	22350263	-1131T>C and SW19 polymorphisms in APOA5 gene and lipid levels in type 2 diabetic patients.	Pubmed	0.008762	1	0.02137	0.2422	1	1	APOA5
Pubmed	9686354	Fanconi-Bickel syndrome--a congenital defect of the liver-type facilitative glucose transporter. SSIEM Award. Society for the Study of Inborn Errors of Metabolism.	Pubmed	0.008762	1	0.02137	0.2422	1	1	SLC2A2
Pubmed	28370536	The impact of transcription factor Fli1 deficiency on the regulation of angiogenesis.	Pubmed	0.008762	1	0.02137	0.2422	1	1	FLI1
Pubmed	26774993	Variation analysis of EXO1 gene in Chinese patients with premature ovarian failure.	Pubmed	0.008762	1	0.02137	0.2422	1	1	EXO1
Pubmed	26985856	SKA1 regulates the metastasis and cisplatin resistance of non-small cell lung cancer.	Pubmed	0.008762	1	0.02137	0.2422	1	1	SKA1
Pubmed	15193453	Corepressor recruitment by agonist-bound nuclear receptors.	Pubmed	0.008762	1	0.02137	0.2422	1	1	LCOR
Pubmed	18941544	Coronin-1A links cytoskeleton dynamics to TCR alpha beta-induced cell signaling.	Pubmed	0.008762	1	0.02137	0.2422	1	1	CORO1A
Pubmed	7500045	Physical dissociation of the TCR-CD3 complex accompanies receptor ligation.	Pubmed	0.008762	1	0.02137	0.2422	1	1	CD3E
Pubmed	9287053	Mutations in the hepatocyte nuclear factor-1alpha/MODY3 gene in Japanese subjects with early- and late-onset NIDDM.	Pubmed	0.008762	1	0.02137	0.2422	1	1	HNF1A
Pubmed	18761717	Relation between the antithrombin Cambridge II mutation, the risk of venous thrombosis, and the endogenous thrombin generation.	Pubmed	0.008762	1	0.02137	0.2422	1	1	SERPINC1
Pubmed	15208666	Overexpression, genomic amplification and therapeutic potential of inhibiting the UbcH10 ubiquitin conjugase in human carcinomas of diverse anatomic origin.	Pubmed	0.008762	1	0.02137	0.2422	1	1	UBE2C
Pubmed	22079330	Development of IgA nephropathy-like glomerulonephritis associated with Wiskott-Aldrich syndrome protein deficiency.	Pubmed	0.008762	1	0.02137	0.2422	1	1	WAS
Pubmed	11034214	A common E2F-1 and p73 pathway mediates cell death induced by TCR activation.	Pubmed	0.008762	1	0.02137	0.2422	1	1	E2F1
Pubmed	19414557	Ikaros controls isotype selection during immunoglobulin class switch recombination.	Pubmed	0.008762	1	0.02137	0.2422	1	1	IKZF1
Pubmed	1308353	Waardenburg syndrome associated with meningomyelocele.	Pubmed	0.008762	1	0.02137	0.2422	1	1	PAX3
Pubmed	18981709	Silencing survivin results in synergy between methylseleninic acid and paclitaxel against skov3 ovarian cancer cells.	Pubmed	0.008762	1	0.02137	0.2422	1	1	BIRC5
Pubmed	10987665	Diagnostic immunoglobulin M expression by peripheral blood lymphocytes from tyrosine kinase Btk mutant BTKxid mice.	Pubmed	0.008762	1	0.02137	0.2422	1	1	BTK
Pubmed	15591501	Pericryptal fibroblast sheath in intestinal metaplasia and gastric carcinoma.	Pubmed	0.008762	1	0.02137	0.2422	1	1	CDX2
Pubmed	22513257	Effects of BRCA2 cis-regulation in normal breast and cancer risk amongst BRCA2 mutation carriers.	Pubmed	0.008762	1	0.02137	0.2422	1	1	BRCA2
Pubmed	20643881	Epigenetic centromere specification directs aurora B accumulation but is insufficient to efficiently correct mitotic errors.	Pubmed	0.008762	1	0.02137	0.2422	1	1	AURKB
Pubmed	17934067	The role of Ikaros in human erythroid differentiation.	Pubmed	0.008762	1	0.02137	0.2422	1	1	IKZF1
Pubmed	1847665	Human glial fibrillary acidic protein: complementary DNA cloning, chromosome localization, and messenger RNA expression in human glioma cell lines of various phenotypes.	Pubmed	0.008762	1	0.02137	0.2422	1	1	GFAP
Pubmed	10970857	Development of T-leukaemias in CD45 tyrosine phosphatase-deficient mutant lck mice.	Pubmed	0.008762	1	0.02137	0.2422	1	1	PTPRC
Pubmed	1861870	A corrected sequence for the predicted protein from the mitogen-inducible TIS11 primary response gene.	Pubmed	0.008762	1	0.02137	0.2422	1	1	ZFP36
Pubmed	28331303	Soluble common gamma chain exacerbates COPD progress through the regulation of inflammatory T cell response in mice.	Pubmed	0.008762	1	0.02137	0.2422	1	1	IL2RG
Pubmed	25964054	BubR1 kinase: protection against aneuploidy and premature aging.	Pubmed	0.008762	1	0.02137	0.2422	1	1	BUB1B
Pubmed	29042627	TIPE2 negatively regulates mycoplasma pneumonia-triggered immune response via MAPK signaling pathway.	Pubmed	0.008762	1	0.02137	0.2422	1	1	TNFAIP8L2
Pubmed	28649984	CD27 expression and its association with clinical outcome in children and adults with pro-B acute lymphoblastic leukemia.	Pubmed	0.008762	1	0.02137	0.2422	1	1	CD27
Pubmed	7528345	Isolation and identification of proteolipid proteins in jimpy mouse brain.	Pubmed	0.008762	1	0.02137	0.2422	1	1	PLP1
Pubmed	30455460	Alarmin S100A11 initiates a chemokine response to the human pathogen Toxoplasma gondii.	Pubmed	0.008762	1	0.02137	0.2422	1	1	S100A11
Pubmed	27449097	Oleandrin induces DNA damage responses in cancer cells by suppressing the expression of Rad51.	Pubmed	0.008762	1	0.02137	0.2422	1	1	RAD51
Pubmed	7980433	Structure and function of type II DNA topoisomerases.	Pubmed	0.008762	1	0.02137	0.2422	1	1	TOP2A
Pubmed	18794363	Polo-like kinase 1 is essential for early embryonic development and tumor suppression.	Pubmed	0.008762	1	0.02137	0.2422	1	1	PLK1
Pubmed	8890160	Inactivation of Btk by insertion of lacZ reveals defects in B cell development only past the pre-B cell stage.	Pubmed	0.008762	1	0.02137	0.2422	1	1	BTK
Pubmed	27807724	rs15869 at miRNA binding site in BRCA2 is associated with breast cancer susceptibility.	Pubmed	0.008762	1	0.02137	0.2422	1	1	BRCA2
Pubmed	1915291	The integrity of the conserved 'WS motif' common to IL-2 and other cytokine receptors is essential for ligand binding and signal transduction.	Pubmed	0.008762	1	0.02137	0.2422	1	1	IL2RB
Pubmed	21402770	PI3K? controls leukocyte recruitment, tissue injury, and lethality in a model of graft-versus-host disease in mice.	Pubmed	0.008762	1	0.02137	0.2422	1	1	PIK3CG
Pubmed	14979481	The protein tyrosine phosphatase CD45 is required for interleukin 6 signaling in U266 myeloma cells.	Pubmed	0.008762	1	0.02137	0.2422	1	1	PTPRC
Pubmed	20043087	Overexpression of Cdx2 inhibits progression of gastric cancer in vitro.	Pubmed	0.008762	1	0.02137	0.2422	1	1	CDX2
Pubmed	24023875	Overexpression of E2F1 promotes tumor malignancy and correlates with TNM stages in clear cell renal cell carcinoma.	Pubmed	0.008762	1	0.02137	0.2422	1	1	E2F1
Pubmed	19530961	Impact of apolipoprotein A5 variants on statin treatment efficacy.	Pubmed	0.008762	1	0.02137	0.2422	1	1	APOA5
Pubmed	9479038	Identification of a new tumour-associated antigen TM4SF5 and its expression in human cancer.	Pubmed	0.008762	1	0.02137	0.2422	1	1	TM4SF5
Pubmed	22832270	The functional antagonism between Eg5 and dynein in spindle bipolarization is not compatible with a simple push-pull model.	Pubmed	0.008762	1	0.02137	0.2422	1	1	KIF11
Pubmed	23146383	Genotypic and phenotypic analysis of familial male breast cancer shows under representation of the HER2 and basal subtypes in BRCA-associated carcinomas.	Pubmed	0.008762	1	0.02137	0.2422	1	1	BRCA2
Pubmed	17045824	NTB-A receptor crystal structure: insights into homophilic interactions in the signaling lymphocytic activation molecule receptor family.	Pubmed	0.008762	1	0.02137	0.2422	1	1	SLAMF6
Pubmed	11907083	The cross-priming APC requires a Rel-dependent signal to induce CTL.	Pubmed	0.008762	1	0.02137	0.2422	1	1	REL
Pubmed	23943623	Adipocyte fetuin-A contributes to macrophage migration into adipose tissue and polarization of macrophages.	Pubmed	0.008762	1	0.02137	0.2422	1	1	AHSG
Pubmed	19584150	Relationship of CDX2 loss with molecular features and prognosis in colorectal cancer.	Pubmed	0.008762	1	0.02137	0.2422	1	1	CDX2
Pubmed	21075782	Epigenetic regulation of glial fibrillary acidic protein by DNA methylation in human malignant gliomas.	Pubmed	0.008762	1	0.02137	0.2422	1	1	GFAP
Pubmed	30380775	Association between Genetic Variant of	Pubmed	0.008762	1	0.02137	0.2422	1	1	APOC3
Pubmed	21708125	Multiple post-translational modifications in hepatocyte nuclear factor 4?.	Pubmed	0.008762	1	0.02137	0.2422	1	1	HNF4A
Pubmed	25891850	Celastrol induces proteasomal degradation of FANCD2 to sensitize lung cancer cells to DNA crosslinking agents.	Pubmed	0.008762	1	0.02137	0.2422	1	1	FANCD2
Pubmed	19336006	Inhibition of melanogenesis by tyrosinase siRNA in human melanocytes.	Pubmed	0.008762	1	0.02137	0.2422	1	1	TYR
Pubmed	28595038	Bio-electric field enhancement: the influence on hyaluronan mediated motility receptors in human breast carcinoma.	Pubmed	0.008762	1	0.02137	0.2422	1	1	HMMR
Pubmed	22206678	Abnormal DNA methylation of ITGAL (CD11a) in CD4+ T cells from infants with biliary atresia.	Pubmed	0.008762	1	0.02137	0.2422	1	1	ITGAL
Pubmed	23446552	Factor IX activity/antigen ratio and the risk of first unprovoked venous thromboembolism.	Pubmed	0.008762	1	0.02137	0.2422	1	1	F9
Pubmed	17922432	[Association of APOA5 gene polymorphism with levels of lipids and atherosclerotic cerebral infarction in Chinese].	Pubmed	0.008762	1	0.02137	0.2422	1	1	APOA5
Pubmed	8248186	Evidence for linkage of the apolipoprotein A-II locus to plasma apolipoprotein A-II and free fatty acid levels in mice and humans.	Pubmed	0.008762	1	0.02137	0.2422	1	1	APOA2
Pubmed	18974773	The Aurora B kinase activity is required for the maintenance of the differentiated state of murine myoblasts.	Pubmed	0.008762	1	0.02137	0.2422	1	1	AURKB
Pubmed	15923640	Conditional transgenic system for mouse aurora a kinase: degradation by the ubiquitin proteasome pathway controls the level of the transgenic protein.	Pubmed	0.008762	1	0.02137	0.2422	1	1	AURKA
Pubmed	25808836	Targeting Survivin Inhibits Renal Cell Carcinoma Progression and Enhances the Activity of Temsirolimus.	Pubmed	0.008762	1	0.02137	0.2422	1	1	BIRC5
Pubmed	21729321	The oncofetal gene survivin is re-expressed in osteoarthritis and is required for chondrocyte proliferation in vitro.	Pubmed	0.008762	1	0.02137	0.2422	1	1	BIRC5
Pubmed	7907259	Advances in X-linked immunodeficiency diseases.	Pubmed	0.008762	1	0.02137	0.2422	1	1	BTK
Pubmed	19018856	Survivin expression in esophageal cancer: correlation with p53 mutations and promoter polymorphism.	Pubmed	0.008762	1	0.02137	0.2422	1	1	BIRC5
Pubmed	29923114	Major bleeding in a patient with warfarin-hypersensitive and factor IX propeptide variant, p.Ala37Thr, who was treated with a direct oral anti-Xa inhibitor.	Pubmed	0.008762	1	0.02137	0.2422	1	1	F9
Pubmed	16249556	Renal malformations may be linked to mutations in the hepatocyte nuclear factor-1alpha (MODY3) gene.	Pubmed	0.008762	1	0.02137	0.2422	1	1	HNF1A
Pubmed	15147955	The role of Clock in the plasticity of circadian entrainment.	Pubmed	0.008762	1	0.02137	0.2422	1	1	CLOCK
Pubmed	22815477	Meizothrombin is an unexpectedly zymogen-like variant of thrombin.	Pubmed	0.008762	1	0.02137	0.2422	1	1	F2
Pubmed	20709413	Proliferative and protective effects of SurR9-C84A on differentiated neural cells.	Pubmed	0.008762	1	0.02137	0.2422	1	1	BIRC5
Pubmed	28324003	Biliary Anomalies in Patients With HNF1B Diabetes.	Pubmed	0.008762	1	0.02137	0.2422	1	1	HNF1B
Pubmed	29941599	#NAME?	Pubmed	0.008762	1	0.02137	0.2422	1	1	EZH2
Pubmed	18056677	Protein biomarker identification in the CSF of patients with CNS lymphoma.	Pubmed	0.008762	1	0.02137	0.2422	1	1	SERPINC1
Pubmed	15389128	A novel splice site mutation in the WAS gene causes Wiskott-Aldrich syndrome in two siblings of a Saudi family.	Pubmed	0.008762	1	0.02137	0.2422	1	1	WAS
Pubmed	18367721	Identification of TTP mRNA targets in human dendritic cells reveals TTP as a critical regulator of dendritic cell maturation.	Pubmed	0.008762	1	0.02137	0.2422	1	1	ZFP36
Pubmed	26619927	Prognostic value of Ki-67 in solid pseudopapillary tumor of the pancreas: Huashan experience and systematic review of the literature.	Pubmed	0.008762	1	0.02137	0.2422	1	1	MKI67
Pubmed	28813668	Subnuclear Relocalization of Structure-Specific Endonucleases in Response to DNA Damage.	Pubmed	0.008762	1	0.02137	0.2422	1	1	EME1
Pubmed	8238963	The Splotch mutation interferes with muscle development in the limbs.	Pubmed	0.008762	1	0.02137	0.2422	1	1	PAX3
Pubmed	28012134	Elevated levels of epithelial cell transforming sequence 2 predicts poor prognosis for prostate cancer.	Pubmed	0.008762	1	0.02137	0.2422	1	1	ECT2
Pubmed	10698280	Molecular analysis of hemophilia B in Poland: 12 novel mutations of the factor IX gene.	Pubmed	0.008762	1	0.02137	0.2422	1	1	F9
Pubmed	23536776	Molecular profiling of multiple human cancers defines an inflammatory cancer-associated molecular pattern and uncovers KPNA2 as a uniform poor prognostic cancer marker.	Pubmed	0.008762	1	0.02137	0.2422	1	1	KPNA2
Pubmed	8786140	Detection of obesity QTLs on mouse chromosomes 1 and 7 by selective DNA pooling.	Pubmed	0.008762	1	0.02137	0.2422	1	1	TYR
Pubmed	25115631	Expression of Neural Wiskott-Aldrich Syndrome Protein in Clear Cell Renal Cell Carcinoma and Its Correlation with Clinicopathological Features.	Pubmed	0.008762	1	0.02137	0.2422	1	1	WAS
Pubmed	18637271	Expression changes in EZH2, but not in BMI-1, SIRT1, DNMT1 or DNMT3B are associated with DNA methylation changes in prostate cancer.	Pubmed	0.008762	1	0.02137	0.2422	1	1	EZH2
Pubmed	25073507	Compound heterozygous CORO1A mutations in siblings with a mucocutaneous-immunodeficiency syndrome of epidermodysplasia verruciformis-HPV, molluscum contagiosum and granulomatous tuberculoid leprosy.	Pubmed	0.008762	1	0.02137	0.2422	1	1	CORO1A
Pubmed	28794108	PLK1 regulates spindle association of phosphorylated eukaryotic translation initiation factor 4E-binding protein and spindle function in mouse oocytes.	Pubmed	0.008762	1	0.02137	0.2422	1	1	PLK1
Pubmed	24722255	The RNA-binding protein QKI suppresses cancer-associated aberrant splicing.	Pubmed	0.008762	1	0.02137	0.2422	1	1	QKI
Pubmed	19280061	Knockdown of survivin expression by siRNAs enhances chemosensitivity of prostate cancer cells and attenuates its tumorigenicity.	Pubmed	0.008762	1	0.02137	0.2422	1	1	BIRC5
Pubmed	27499154	Distribution pattern of Ki67 immunoreactivity in ductal intraepithelial neoplasia: Correlation with lesion grade and potential utility.	Pubmed	0.008762	1	0.02137	0.2422	1	1	MKI67
Pubmed	12073047	Expression of survivin in primary glioblastomas.	Pubmed	0.008762	1	0.02137	0.2422	1	1	BIRC5
Pubmed	25194022	Maternal embryonic leucine zipper kinase regulates pancreatic ductal, but not ?-cell, regeneration.	Pubmed	0.008762	1	0.02137	0.2422	1	1	MELK
Pubmed	25320347	Mutation in PLK4, encoding a master regulator of centriole formation, defines a novel locus for primordial dwarfism.	Pubmed	0.008762	1	0.02137	0.2422	1	1	PLK4
Pubmed	18766962	Low rather than high Ki-67 protein expression is an adverse prognostic factor in diffuse large B-cell lymphoma.	Pubmed	0.008762	1	0.02137	0.2422	1	1	MKI67
Pubmed	11282888	Gene expression patterns in the lungs of patients with primary pulmonary hypertension: a gene microarray analysis.	Pubmed	0.008762	1	0.02137	0.2422	1	1	APOC3
Pubmed	24332981	Alpha-2 Heremans Schmid Glycoprotein (AHSG) modulates signaling pathways in head and neck squamous cell carcinoma cell line SQ20B.	Pubmed	0.008762	1	0.02137	0.2422	1	1	AHSG
Pubmed	2820751	Murine and human T11 (CD2) cDNA sequences suggest a common signal transduction mechanism.	Pubmed	0.008762	1	0.02137	0.2422	1	1	CD2
Pubmed	22394631	[Prokaryotic expression and purification of human GST-Cdc25C fusion protein and preliminary detection of its function].	Pubmed	0.008762	1	0.02137	0.2422	1	1	CDC25C
Pubmed	23580032	Silibinin induced the apoptosis of Hep-2 cells via oxidative stress and down-regulating survivin expression.	Pubmed	0.008762	1	0.02137	0.2422	1	1	BIRC5
Pubmed	11061286	CD3epsilon homologues in the chondrostean fish Acipenser ruthenus.	Pubmed	0.008762	1	0.02137	0.2422	1	1	CD3E
Pubmed	17135362	Insidious adrenocortical insufficiency underlies neuroendocrine dysregulation in TIF-2 deficient mice.	Pubmed	0.008762	1	0.02137	0.2422	1	1	NCOA2
Pubmed	19006568	A large kindred with X-linked neutropenia with an I294T mutation of the Wiskott-Aldrich syndrome gene.	Pubmed	0.008762	1	0.02137	0.2422	1	1	WAS
Pubmed	23635950	Serbian high-risk families: extensive results on BRCA mutation spectra and frequency.	Pubmed	0.008762	1	0.02137	0.2422	1	1	BRCA2
Pubmed	22637578	Microtubule capture by mitotic kinesin centromere protein E (CENP-E).	Pubmed	0.008762	1	0.02137	0.2422	1	1	CENPE
Pubmed	26760119	Nanog dynamics in single embryonic stem cells.	Pubmed	0.008762	1	0.02137	0.2422	1	1	NANOG
Pubmed	21991724	BTK gene mutation in two non-identical twins with X-linked agammaglobulinemia associated with polyarticular juvenile idiopathic arthritis.	Pubmed	0.008762	1	0.02137	0.2422	1	1	BTK
Pubmed	18097409	Nanog safeguards pluripotency and mediates germline development.	Pubmed	0.008762	1	0.02137	0.2422	1	1	NANOG
Pubmed	16979659	Visualizing the assembly of human Rad51 filaments on double-stranded DNA.	Pubmed	0.008762	1	0.02137	0.2422	1	1	RAD51
Pubmed	19168595	Common variants of hepatocyte nuclear factor 1beta are associated with type 2 diabetes in a Chinese population.	Pubmed	0.008762	1	0.02137	0.2422	1	1	HNF1B
Pubmed	3416069	The putative factor IX gene promoter in hemophilia B Leyden.	Pubmed	0.008762	1	0.02137	0.2422	1	1	F9
Pubmed	20510318	Association of PTPN22 haplotypes with type 1 diabetes in the Japanese population.	Pubmed	0.008762	1	0.02137	0.2422	1	1	PTPN22
Pubmed	30383332	p107 Deficiency Increases Energy Expenditure by Inducing Brown-Fat Thermogenesis and Browning of White Adipose Tissue.	Pubmed	0.008762	1	0.02137	0.2422	1	1	RBL1
Pubmed	26393512	The Ubiquitin Ligase CBLC Maintains the Network Organization of the Golgi Apparatus.	Pubmed	0.008762	1	0.02137	0.2422	1	1	CBLC
Pubmed	21029356	The role of hepatocyte nuclear factor 4? in regulating mouse hepatic anticoagulation and fibrinolysis gene transcript levels.	Pubmed	0.008762	1	0.02137	0.2422	1	1	HNF4A
Pubmed	20863566	Mutational analysis of EZH2 codon 641 in non-Hodgkin lymphomas and leukemias.	Pubmed	0.008762	1	0.02137	0.2422	1	1	EZH2
Pubmed	29107383	Alteration in Ikaros expression promotes B-1 cell differentiation into phagocytes.	Pubmed	0.008762	1	0.02137	0.2422	1	1	IKZF1
Pubmed	20374965	Regulation of hepatic gluconeogenesis by an ER-bound transcription factor, CREBH.	Pubmed	0.008762	1	0.02137	0.2422	1	1	CREB3L3
Pubmed	10548634	Immunohistochemical study of the proliferation index, oestrogen receptors and progesterone receptors A and B in leiomyomata and normal myometrium during the menstrual cycle and under gonadotrophin-releasing hormone agonist therapy.	Pubmed	0.008762	1	0.02137	0.2422	1	1	MKI67
Pubmed	25085254	Ikaros fingers on lymphocyte differentiation.	Pubmed	0.008762	1	0.02137	0.2422	1	1	IKZF1
Pubmed	28700643	Characterization of a panel of monoclonal antibodies recognizing specific epitopes on GFAP.	Pubmed	0.008762	1	0.02137	0.2422	1	1	GFAP
Pubmed	10753892	Liver hyperplasia and paradoxical regulation of glycogen metabolism and glucose-sensitive gene expression in GLUT2-null hepatocytes. Further evidence for the existence of a membrane-based glucose release pathway.	Pubmed	0.008762	1	0.02137	0.2422	1	1	SLC2A2
Pubmed	25664849	Coactivator SRC-2-dependent metabolic reprogramming mediates prostate cancer survival and metastasis.	Pubmed	0.008762	1	0.02137	0.2422	1	1	NCOA2
Pubmed	16199032	Heterologous expression of tyrosinase recapitulates the misprocessing and mistrafficking in oculocutaneous albinism type 2: effects of altering intracellular pH and pink-eyed dilution gene expression.	Pubmed	0.008762	1	0.02137	0.2422	1	1	TYR
Pubmed	15618219	Temperature-dependent modification and activation of B-MYB: implications for cell survival.	Pubmed	0.008762	1	0.02137	0.2422	1	1	MYBL2
Pubmed	28283722	Fanconi anemia: correlating central nervous system malformations and genetic complementation groups.	Pubmed	0.008762	1	0.02137	0.2422	1	1	BRCA2
Pubmed	26378043	Targeting EZH2 regulates tumor growth and apoptosis through modulating mitochondria dependent cell-death pathway in HNSCC.	Pubmed	0.008762	1	0.02137	0.2422	1	1	EZH2
Pubmed	25154619	X-linked thrombocytopenia in three males with normal sized platelets due to novel WAS gene mutations.	Pubmed	0.008762	1	0.02137	0.2422	1	1	WAS
Pubmed	16278221	Characterization of an aldolase-binding site in the Wiskott-Aldrich syndrome protein.	Pubmed	0.008762	1	0.02137	0.2422	1	1	WAS
Pubmed	11597317	BRCA2 and homologous recombination.	Pubmed	0.008762	1	0.02137	0.2422	1	1	BRCA2
Pubmed	27417127	Genetic depletion of Polo-like kinase 1 leads to embryonic lethality due to mitotic aberrancies.	Pubmed	0.008762	1	0.02137	0.2422	1	1	PLK1
Pubmed	9485443	Solution structure of the SH3 domain from Bruton's tyrosine kinase.	Pubmed	0.008762	1	0.02137	0.2422	1	1	BTK
Pubmed	24038122	Reversal of multidrug resistance in gastric cancer cells by E2F-1 downregulation in vitro and in vivo.	Pubmed	0.008762	1	0.02137	0.2422	1	1	E2F1
Pubmed	28825879	E2f1 mediates high glucose-induced neuronal death in cultured mouse retinal explants.	Pubmed	0.008762	1	0.02137	0.2422	1	1	E2F1
Pubmed	22230500	[Effects and molecular mechanisms of inhibiting FOXM1 expression on ovarian cancer cell line SKOV3 by Lentiviral vector].	Pubmed	0.008762	1	0.02137	0.2422	1	1	FOXM1
Pubmed	23365673	FOXM1 is an oncogenic mediator in Ewing Sarcoma.	Pubmed	0.008762	1	0.02137	0.2422	1	1	FOXM1
Pubmed	23131019	Physical activity and sex modulate obesity risk linked to 3111T/C gene variant of the CLOCK gene in an elderly population: the SUN Project.	Pubmed	0.008762	1	0.02137	0.2422	1	1	CLOCK
Pubmed	14729863	APOA5 gene variants, lipoprotein particle distribution, and progression of coronary heart disease: results from the LOCAT study.	Pubmed	0.008762	1	0.02137	0.2422	1	1	APOA5
Pubmed	1808766	A common point mutation producing type 1A antithrombin III deficiency: AT129 CGA to TGA (Arg to Stop).	Pubmed	0.008762	1	0.02137	0.2422	1	1	SERPINC1
Pubmed	15451168	Gene structure and expression of the mouse APOBEC-1 complementation factor: multiple transcriptional initiation sites and a spliced variant with a premature stop translation codon.	Pubmed	0.008762	1	0.02137	0.2422	1	1	A1CF
Pubmed	26426653	TIPE2 mRNA Level in PBMCs Serves as a Novel Biomarker for Predicting Short-Term Mortality of Acute-on-Chronic Hepatitis B Liver Failure: A Prospective Single-Center Study.	Pubmed	0.008762	1	0.02137	0.2422	1	1	TNFAIP8L2
Pubmed	12884016	Detection of glial fibrillary acidic protein and neurofilaments in the cerebrospinal fluid of patients with neurocysticercosis.	Pubmed	0.008762	1	0.02137	0.2422	1	1	GFAP
Pubmed	18053811	Dissection of the functional interaction between p53 and the embryonic proto-oncoprotein PAX3.	Pubmed	0.008762	1	0.02137	0.2422	1	1	PAX3
Pubmed	1919444	The lymphocyte glycoprotein CD6 contains a repeated domain structure characteristic of a new family of cell surface and secreted proteins.	Pubmed	0.008762	1	0.02137	0.2422	1	1	CD6
Pubmed	8695804	Identification of Bruton's tyrosine kinase (Btk) gene mutations and characterization of the derived proteins in 35 X-linked agammaglobulinemia families: a nationwide study of Btk deficiency in Japan.	Pubmed	0.008762	1	0.02137	0.2422	1	1	BTK
Pubmed	20354751	Serum thymidine kinase 1 correlates to clinical stages and clinical reactions and monitors the outcome of therapy of 1,247 cancer patients in routine clinical settings.	Pubmed	0.008762	1	0.02137	0.2422	1	1	TK1
Pubmed	23858797	Analysis of polymorphism in the survivin gene promoter as a potential risk factor for head and neck cancers development.	Pubmed	0.008762	1	0.02137	0.2422	1	1	BIRC5
Pubmed	15831281	Expression levels of the inhibitor of apoptosis survivin in testes of patients with normal spermatogenesis and spermatogenic failure.	Pubmed	0.008762	1	0.02137	0.2422	1	1	BIRC5
Pubmed	28810875	Role of IQGAP3 in metastasis and epithelial-mesenchymal transition in human hepatocellular carcinoma.	Pubmed	0.008762	1	0.02137	0.2422	1	1	IQGAP3
Pubmed	27281342	CDK-1 Inhibition in G2 Stabilizes Kinetochore-Microtubules in the following Mitosis.	Pubmed	0.008762	1	0.02137	0.2422	1	1	CDK1
Pubmed	26551835	Three Residues Make an Evolutionary Switch for Folding and RNA-Destabilizing Activity in the TTP Family of Proteins.	Pubmed	0.008762	1	0.02137	0.2422	1	1	ZFP36
Pubmed	305463	Induction of partial chimerism in nonirradiated B-lymphocyte-deficient CBA/N mice.	Pubmed	0.008762	1	0.02137	0.2422	1	1	BTK
Pubmed	19345228	Structural snapshots for the conformation-dependent catalysis by human medium-chain acyl-coenzyme A synthetase ACSM2A.	Pubmed	0.008762	1	0.02137	0.2422	1	1	ACSM2A
Pubmed	23375371	Global changes in the mammary epigenome are induced by hormonal cues and coordinated by Ezh2.	Pubmed	0.008762	1	0.02137	0.2422	1	1	EZH2
Pubmed	11871661	Identification of domains in apobec-1 complementation factor required for RNA binding and apolipoprotein-B mRNA editing.	Pubmed	0.008762	1	0.02137	0.2422	1	1	A1CF
Pubmed	22065545	CRB1 mutations in inherited retinal dystrophies.	Pubmed	0.008762	1	0.02137	0.2422	1	1	CRB1
Pubmed	25755696	FOXA1 positively regulates gene expression by changing gene methylation status in human breast cancer MCF-7 cells.	Pubmed	0.008762	1	0.02137	0.2422	1	1	FOXA1
Pubmed	16890287	RAD51 homologous recombination repair gene haplotypes and risk of acute myeloid leukaemia.	Pubmed	0.008762	1	0.02137	0.2422	1	1	RAD51
Pubmed	21189395	Alteration of topoisomerase II-alpha gene in human breast cancer: association with responsiveness to anthracycline-based chemotherapy.	Pubmed	0.008762	1	0.02137	0.2422	1	1	TOP2A
Pubmed	25886724	A putative N-terminal nuclear export sequence is sufficient for Mps1 nuclear exclusion during interphase.	Pubmed	0.008762	1	0.02137	0.2422	1	1	TTK
Pubmed	17785813	DAP10 deficiency breaks the immune tolerance against transplantable syngeneic melanoma.	Pubmed	0.008762	1	0.02137	0.2422	1	1	HCST
Pubmed	21545220	Elevated serum thymidine kinase 1 predicts risk of pre/early cancerous progression.	Pubmed	0.008762	1	0.02137	0.2422	1	1	TK1
Pubmed	16904982	Angiotensin II and tumor necrosis factor-alpha upregulate survivin and Kruppel-like factor 5 in smooth muscle cells: Potential relevance to vein graft hyperplasia.	Pubmed	0.008762	1	0.02137	0.2422	1	1	KLF5
Pubmed	18592370	The prognostic significance of Ki67 before and after neoadjuvant chemotherapy in breast cancer.	Pubmed	0.008762	1	0.02137	0.2422	1	1	MKI67
Pubmed	23240716	Variability in morphology and cell proliferation in sequential biopsies of mantle cell lymphoma at diagnosis and relapse: clinical correlation and insights into disease progression.	Pubmed	0.008762	1	0.02137	0.2422	1	1	MKI67
Pubmed	23970178	Induction of Pax3 gene expression impedes cardiac differentiation.	Pubmed	0.008762	1	0.02137	0.2422	1	1	PAX3
Pubmed	29853313	High NUSAP1 expression predicts poor prognosis in colon cancer.	Pubmed	0.008762	1	0.02137	0.2422	1	1	NUSAP1
Pubmed	17911475	Treatment of BXSB-Yaa mice with IL-21R-Fc fusion protein minimally attenuates systemic lupus erythematosus.	Pubmed	0.008762	1	0.02137	0.2422	1	1	IL21R
Pubmed	24433447	Altered expression of protein tyrosine phosphatase, non-receptor type 22 isoforms in systemic lupus erythematosus.	Pubmed	0.008762	1	0.02137	0.2422	1	1	PTPN22
Pubmed	8397210	The secretory pathway is normal in dithiothreitol-treated cells, but disulfide-bonded proteins are reduced and reversibly retained in the endoplasmic reticulum.	Pubmed	0.008762	1	0.02137	0.2422	1	1	ASGR2
Pubmed	26390085	Circadian clock gene plays a key role on ovarian cycle and spontaneous abortion.	Pubmed	0.008762	1	0.02137	0.2422	1	1	CLOCK
Pubmed	9169525	Tenascin-R is an intrinsic autocrine factor for oligodendrocyte differentiation and promotes cell adhesion by a sulfatide-mediated mechanism.	Pubmed	0.008762	1	0.02137	0.2422	1	1	TNR
Pubmed	8288226	Structure and localization of the gene encoding human peripheral myelin protein 2 (PMP2).	Pubmed	0.008762	1	0.02137	0.2422	1	1	PMP2
Pubmed	25431344	Computerized image analysis of the Ki-67 proliferation index in mantle cell lymphoma.	Pubmed	0.008762	1	0.02137	0.2422	1	1	MKI67
Pubmed	23961784	Serum Fetuin-A levels, insulin resistance and oxidative stress in women with polycystic ovary syndrome.	Pubmed	0.008762	1	0.02137	0.2422	1	1	AHSG
Pubmed	10677587	Comparison of oxidative stress response parameters in newborn mouse liver versus simian virus 40 (SV40)-transformed hepatocyte cell lines.	Pubmed	0.008762	1	0.02137	0.2422	1	1	TYR
Pubmed	27880912	CENP-A Is Dispensable for Mitotic Centromere Function after Initial Centromere/Kinetochore Assembly.	Pubmed	0.008762	1	0.02137	0.2422	1	1	CENPA
Pubmed	24045243	Alexander disease: a novel mutation in the glial fibrillary acidic protein gene with initial uncommon clinical and magnetic resonance imaging findings.	Pubmed	0.008762	1	0.02137	0.2422	1	1	GFAP
Pubmed	30029636	A novel splice site mutation in WAS gene in patient with Wiskott-Aldrich syndrome and chronic colitis: a case report.	Pubmed	0.008762	1	0.02137	0.2422	1	1	WAS
Pubmed	27787520	Increased expression of EHF via gene amplification contributes to the activation of HER family signaling and associates with poor survival in gastric cancer.	Pubmed	0.008762	1	0.02137	0.2422	1	1	EHF
Pubmed	29198990	Prognostic and clinicopathological value of Nanog in hepatocellular carcinoma: A meta-analysis.	Pubmed	0.008762	1	0.02137	0.2422	1	1	NANOG
Pubmed	21584819	Overexpression of Aurora-A promotes laryngeal cancer progression by enhancing invasive ability and chromosomal instability.	Pubmed	0.008762	1	0.02137	0.2422	1	1	AURKA
Pubmed	29895593	The Common	Pubmed	0.008762	1	0.02137	0.2422	1	1	HNF1A
Pubmed	25651720	Routine coagulation tests are not useful as a screening tool for the FII G20210A polymorphism.	Pubmed	0.008762	1	0.02137	0.2422	1	1	F2
Pubmed	10429180	Structural maintenance of chromosomes (SMC) proteins: conserved molecular properties for multiple biological functions.	Pubmed	0.008762	1	0.02137	0.2422	1	1	SMC4
Pubmed	27357396	Variants in CCL16 are associated with blood plasma and cerebrospinal fluid CCL16 protein levels.	Pubmed	0.008762	1	0.02137	0.2422	1	1	CCL16
Pubmed	30284652	High Trophinin-Associated Protein Expression Is an Independent Predictor of Poor Survival in Liver Cancer.	Pubmed	0.008762	1	0.02137	0.2422	1	1	TROAP
Pubmed	11980867	Unique roles for E2F1 in the mouse lens in the absence of functional pRB proteins.	Pubmed	0.008762	1	0.02137	0.2422	1	1	E2F1
Pubmed	7568173	Hematopoietic and lung abnormalities in mice with a null mutation of the common beta subunit of the receptors for granulocyte-macrophage colony-stimulating factor and interleukins 3 and 5.	Pubmed	0.008762	1	0.02137	0.2422	1	1	CSF2RB
Pubmed	25483839	Dynamic properties of the native free antithrombin from molecular dynamics simulations: computational evidence for solvent- exposed Arg393 side chain.	Pubmed	0.008762	1	0.02137	0.2422	1	1	SERPINC1
Pubmed	24403021	LncRNAs: new players in gliomas, with special emphasis on the interaction of lncRNAs With EZH2.	Pubmed	0.008762	1	0.02137	0.2422	1	1	EZH2
Pubmed	12401896	ApoC-III content of apoB-containing lipoproteins is associated with binding to the vascular proteoglycan biglycan.	Pubmed	0.008762	1	0.02137	0.2422	1	1	APOC3
Pubmed	21923648	The PTPN22*R620W polymorphism does not confer genetic susceptibility to antiphospholipid syndrome in the Spanish population.	Pubmed	0.008762	1	0.02137	0.2422	1	1	PTPN22
Pubmed	12082631	Downregulation of human polo-like kinase activity by antisense oligonucleotides induces growth inhibition in cancer cells.	Pubmed	0.008762	1	0.02137	0.2422	1	1	PLK1
Pubmed	7588594	Altered T cell development in mice with a targeted mutation of the CD3-epsilon gene.	Pubmed	0.008762	1	0.02137	0.2422	1	1	CD3E
Pubmed	29083110	Promotion of trophoblast invasion by lncRNA MVIH through inducing Jun-B.	Pubmed	0.008762	1	0.02137	0.2422	1	1	JUNB
Pubmed	23245651	UHRF1 discriminates against binding to fully-methylated CpG-Sites by steric repulsion.	Pubmed	0.008762	1	0.02137	0.2422	1	1	UHRF1
Pubmed	19483192	Human RIF1 encodes an anti-apoptotic factor required for DNA repair.	Pubmed	0.008762	1	0.02137	0.2422	1	1	RIF1
Pubmed	8097887	Description of the leukocyte function-associated antigen 1 (LFA-1 or CD11a) promoter.	Pubmed	0.008762	1	0.02137	0.2422	1	1	ITGAL
Pubmed	18085392	Evaluation of serum fetuin-A relationships with biochemical parameters in patients on hemodialysis.	Pubmed	0.008762	1	0.02137	0.2422	1	1	AHSG
Pubmed	23720758	Oligodendrocyte transcription factor 1 (Olig1) is a Smad cofactor involved in cell motility induced by transforming growth factor-?.	Pubmed	0.008762	1	0.02137	0.2422	1	1	OLIG1
Pubmed	18384749	Differential phosphorylation of Cdc25C phosphatase in mitosis.	Pubmed	0.008762	1	0.02137	0.2422	1	1	CDC25C
Pubmed	1376966	Molecular diagnostics for myelin proteolipid protein gene mutations in Pelizaeus-Merzbacher disease.	Pubmed	0.008762	1	0.02137	0.2422	1	1	PLP1
Pubmed	25522812	c.1058C>T variant in the SERPINC1 gene is pathogenic for antithrombin deficiency.	Pubmed	0.008762	1	0.02137	0.2422	1	1	SERPINC1
Pubmed	17033837	Common variants in HNF-1 alpha and risk of type 2 diabetes.	Pubmed	0.008762	1	0.02137	0.2422	1	1	HNF1A
Pubmed	17233835	Elevated expression of protein regulator of cytokinesis 1, involved in the growth of breast cancer cells.	Pubmed	0.008762	1	0.02137	0.2422	1	1	PRC1
Pubmed	26292256	Two Loops Undergoing Concerted Dynamics Regulate the Activity of the ASH1L Histone Methyltransferase.	Pubmed	0.008762	1	0.02137	0.2422	1	1	ASH1L
Pubmed	19631241	Alteration of NRSF expression exacerbating 1-methyl-4-phenyl-pyridinium ion-induced cell death of SH-SY5Y cells.	Pubmed	0.008762	1	0.02137	0.2422	1	1	REST
Pubmed	23382633	Cdx2 expression and its promoter methylation during metaplasia-dysplasia-carcinoma sequence in Barrett's esophagus.	Pubmed	0.008762	1	0.02137	0.2422	1	1	CDX2
Pubmed	15937124	BRCA2 BRC motifs bind RAD51-DNA filaments.	Pubmed	0.008762	1	0.02137	0.2422	1	1	BRCA2
Pubmed	14610205	Characterization of the chromosomal binding sites and dimerization partners of the viral oncoprotein Meq in Marek's disease virus-transformed T cells.	Pubmed	0.008762	1	0.02137	0.2422	1	1	JUNB
Pubmed	25298121	Genetic analysis should be included in clinical practice when screening for antithrombin deficiency.	Pubmed	0.008762	1	0.02137	0.2422	1	1	SERPINC1
Pubmed	20980985	A common mechanism for microcephaly.	Pubmed	0.008762	1	0.02137	0.2422	1	1	WDR62
Pubmed	28946903	High expression of Bruton's tyrosine kinase (BTK) is required for EGFR-induced NF-?B activation and predicts poor prognosis in human glioma.	Pubmed	0.008762	1	0.02137	0.2422	1	1	BTK
Pubmed	24452790	FOXM1c promotes pancreatic cancer epithelial-to-mesenchymal transition and metastasis via upregulation of expression of the urokinase plasminogen activator system.	Pubmed	0.008762	1	0.02137	0.2422	1	1	FOXM1
Pubmed	15601263	Homotypic dimerization of the actin-binding protein p57/coronin-1 mediated by a leucine zipper motif in the C-terminal region.	Pubmed	0.008762	1	0.02137	0.2422	1	1	CORO1A
Pubmed	8091231	Localization of a breast cancer susceptibility gene, BRCA2, to chromosome 13q12-13.	Pubmed	0.008762	1	0.02137	0.2422	1	1	BRCA2
Pubmed	21585553	Survivin in skin pathologies.	Pubmed	0.008762	1	0.02137	0.2422	1	1	BIRC5
Pubmed	26810226	Essential Role for Survivin in the Proliferative Expansion of Progenitor and Mature B Cells.	Pubmed	0.008762	1	0.02137	0.2422	1	1	BIRC5
Pubmed	11731467	Essential role of oligodendrocytes in the formation and maintenance of central nervous system nodal regions.	Pubmed	0.008762	1	0.02137	0.2422	1	1	PLP1
Pubmed	7591033	GFAP mRNA fluctuates in synchrony with chronic relapsing EAE symptoms in SJL/J mice.	Pubmed	0.008762	1	0.02137	0.2422	1	1	GFAP
Pubmed	19173732	Profiling RE1/REST-mediated histone modifications in the human genome.	Pubmed	0.008762	1	0.02137	0.2422	1	1	REST
Pubmed	18395529	The functional interaction on in vitro gene expression of APOA5 SNPs, defining haplotype APOA52, and their paradoxical association with plasma triglyceride but not plasma apoAV levels.	Pubmed	0.008762	1	0.02137	0.2422	1	1	APOA5
Pubmed	27520377	CLOCK modulates survival and acute lung injury in mice with polymicrobial sepsis.	Pubmed	0.008762	1	0.02137	0.2422	1	1	CLOCK
Pubmed	28298485	MCAK-mediated regulation of endothelial cell microtubule dynamics is mechanosensitive to myosin-II contractility.	Pubmed	0.008762	1	0.02137	0.2422	1	1	KIF2C
Pubmed	26209226	GTSE1 expression represses apoptotic signaling and confers cisplatin resistance in gastric cancer cells.	Pubmed	0.008762	1	0.02137	0.2422	1	1	GTSE1
Pubmed	15870278	Silencing mitosin induces misaligned chromosomes, premature chromosome decondensation before anaphase onset, and mitotic cell death.	Pubmed	0.008762	1	0.02137	0.2422	1	1	CENPF
Pubmed	23804807	The role of Bruton's tyrosine kinase in the development and BCR/TLR-dependent activation of AM14 rheumatoid factor B cells.	Pubmed	0.008762	1	0.02137	0.2422	1	1	BTK
Pubmed	12414089	Nestin-containing cells express glial fibrillary acidic protein in the proliferative regions of central nervous system of postnatal developing and adult mice.	Pubmed	0.008762	1	0.02137	0.2422	1	1	GFAP
Pubmed	22032967	Structural basis for the recognition of phosphorylated histone h3 by the survivin subunit of the chromosomal passenger complex.	Pubmed	0.008762	1	0.02137	0.2422	1	1	BIRC5
Pubmed	14650351	Influence of polymorphism (RFLP-sstI) at the apolipoprotein C-III gene locus on the lipoprotein metabolism and insulin resistance in essential hypertensive patients. Interaction between gender and genetic polymorphism.	Pubmed	0.008762	1	0.02137	0.2422	1	1	APOC3
Pubmed	4835113	Dysmyelination in "jimpy" mouse. Electron microscopic study.	Pubmed	0.008762	1	0.02137	0.2422	1	1	PLP1
Pubmed	19884492	Direct observation of twisting steps during Rad51 polymerization on DNA.	Pubmed	0.008762	1	0.02137	0.2422	1	1	RAD51
Pubmed	3128713	Clustering and subfamily relationships of the Alu family in the human genome.	Pubmed	0.008762	1	0.02137	0.2422	1	1	TK1
Pubmed	9743567	White matter astrocytes produce hepatocyte growth factor activator inhibitor in human brain tissues.	Pubmed	0.008762	1	0.02137	0.2422	1	1	SPINT1
Pubmed	20833258	CD48: A co-stimulatory receptor of immunity.	Pubmed	0.008762	1	0.02137	0.2422	1	1	CD48
Pubmed	14997382	Overexpression of E2F1 associated with LOH at RB locus and hyperphosphorylation of RB in non-small cell lung carcinoma.	Pubmed	0.008762	1	0.02137	0.2422	1	1	E2F1
Pubmed	8170954	p53 and E2F-1 cooperate to mediate apoptosis.	Pubmed	0.008762	1	0.02137	0.2422	1	1	E2F1
Pubmed	22984498	The prothrombotic phenotypes in familial protein C deficiency are differentiated by computational modeling of thrombin generation.	Pubmed	0.008762	1	0.02137	0.2422	1	1	F2
Pubmed	23415427	Association of apolipoprotein A-V concentration with apolipoprotein A5 gene -1131T>C polymorphism and fasting triglyceride levels.	Pubmed	0.008762	1	0.02137	0.2422	1	1	APOA5
Pubmed	16322396	Sex-specific association of PTPN22 1858T with type 1 diabetes but not with Hashimoto's thyroiditis or Addison's disease in the German population.	Pubmed	0.008762	1	0.02137	0.2422	1	1	PTPN22
Pubmed	25564677	The kinase activity of the Ser/Thr kinase BUB1 promotes TGF-? signaling.	Pubmed	0.008762	1	0.02137	0.2422	1	1	BUB1
Pubmed	24366942	Plasma fetuin-A levels are reduced in patients with hypothyroidism.	Pubmed	0.008762	1	0.02137	0.2422	1	1	AHSG
Pubmed	23368531	Transcriptional expression analysis of survivin splice variants reveals differential expression of survivin-3? in breast cancer.	Pubmed	0.008762	1	0.02137	0.2422	1	1	BIRC5
Pubmed	27321324	Welltang - A smart phone-based diabetes management application - Improves blood glucose control in Chinese people with diabetes.	Pubmed	0.008762	1	0.02137	0.2422	1	1	HNF1B
Pubmed	12193553	Survivin as a cell cycle-related and antiapoptotic protein in granulosa cells.	Pubmed	0.008762	1	0.02137	0.2422	1	1	BIRC5
Pubmed	18172256	Impact of E2F-1 expression on clinical outcome of gastric adenocarcinoma patients with adjuvant chemoradiation therapy.	Pubmed	0.008762	1	0.02137	0.2422	1	1	E2F1
Pubmed	20162290	Re-evaluating the role of Tao1 in the spindle checkpoint.	Pubmed	0.008762	1	0.02137	0.2422	1	1	TAOK1
Pubmed	19115383	Live imaging of amyotrophic lateral sclerosis pathogenesis: disease onset is characterized by marked induction of GFAP in Schwann cells.	Pubmed	0.008762	1	0.02137	0.2422	1	1	GFAP
Pubmed	24934919	Identification of a novel mutation (p.Ile198Thr) in gene TYR in a Pakistani family with nonsyndromic oculocutaneous albinism.	Pubmed	0.008762	1	0.02137	0.2422	1	1	TYR
Pubmed	9546061	Normal and rearranged PAX3 expression in human rhabdomyosarcoma.	Pubmed	0.008762	1	0.02137	0.2422	1	1	PAX3
Pubmed	16763219	Brainstem anomalies in two patients affected by congenital central hypoventilation syndrome.	Pubmed	0.008762	1	0.02137	0.2422	1	1	PHOX2B
Pubmed	25109806	The circadian rhythm controls telomeres and telomerase activity.	Pubmed	0.008762	1	0.02137	0.2422	1	1	CLOCK
Pubmed	15654940	Extracellular 14-3-3sigma protein: a potential mediator of epithelial-mesenchymal interactions.	Pubmed	0.008762	1	0.02137	0.2422	1	1	SFN
Pubmed	24117662	A novel single nucleotide polymorphism in the protein tyrosine phosphatase N22 gene (PTPN22) is associated with Type 1 diabetes in a Chinese population.	Pubmed	0.008762	1	0.02137	0.2422	1	1	PTPN22
Pubmed	15004559	Molecular mechanism for distinct neurological phenotypes conveyed by allelic truncating mutations.	Pubmed	0.008762	1	0.02137	0.2422	1	1	SOX10
Pubmed	23233664	Tolerance induction with gene-modified stem cells and immune-preserving conditioning in primed mice: restricting antigen to differentiated antigen-presenting cells permits efficacy.	Pubmed	0.008762	1	0.02137	0.2422	1	1	PTPRC
Pubmed	25695068	TOP2A amplification and overexpression in hepatocellular carcinoma tissues.	Pubmed	0.008762	1	0.02137	0.2422	1	1	TOP2A
Pubmed	15809755	Correlation between transcriptional expression of survivin isoforms and clinicopathological findings in human colorectal carcinomas.	Pubmed	0.008762	1	0.02137	0.2422	1	1	BIRC5
Pubmed	24449206	p107 is a crucial regulator for determining the adipocyte lineage fate choices of stem cells.	Pubmed	0.008762	1	0.02137	0.2422	1	1	RBL1
Pubmed	22707615	The role of the E2F1 transcription factor in the innate immune response to systemic LPS.	Pubmed	0.008762	1	0.02137	0.2422	1	1	E2F1
Pubmed	8943565	CD2 signaling in T cells involves tyrosine phosphorylation and activation of the Tec family kinase, EMT/ITK/TSK.	Pubmed	0.008762	1	0.02137	0.2422	1	1	ITK
Pubmed	17082226	RE1 Silencing transcription factor maintains a repressive chromatin environment in embryonic hippocampal neural stem cells.	Pubmed	0.008762	1	0.02137	0.2422	1	1	REST
Pubmed	23956997	Protein homeostasis defects of alanine-glyoxylate aminotransferase: new therapeutic strategies in primary hyperoxaluria type I.	Pubmed	0.008762	1	0.02137	0.2422	1	1	AGXT
Pubmed	26231311	Muscle-invasive bladder cancer is characterized by overexpression of thymidine kinase 1.	Pubmed	0.008762	1	0.02137	0.2422	1	1	TK1
Pubmed	19097142	Nuclear matrix binding site in the Rad51 recombinase.	Pubmed	0.008762	1	0.02137	0.2422	1	1	RAD51
Pubmed	30341509	Updated Genetic Testing of Primary Hyperoxaluria Type 1 in a Chinese Population: Results from a Single Center Study and a Systematic Review.	Pubmed	0.008762	1	0.02137	0.2422	1	1	AGXT
Pubmed	10669416	Function of PI3Kgamma in thymocyte development, T cell activation, and neutrophil migration.	Pubmed	0.008762	1	0.02137	0.2422	1	1	PIK3CG
Pubmed	27292643	Negative Selection and Chromosome Instability Induced by Mad2 Overexpression Delay Breast Cancer but Facilitate Oncogene-Independent Outgrowth.	Pubmed	0.008762	1	0.02137	0.2422	1	1	MAD2L1
Pubmed	27051036	APOA5 polymorphisms associated with lipid metabolism in Brazilian children and adolescents.	Pubmed	0.008762	1	0.02137	0.2422	1	1	APOA5
Pubmed	22771330	Intestinal Pdx1 mediates nutrient metabolism gene networks and maternal expression is essential for perinatal growth in mice.	Pubmed	0.008762	1	0.02137	0.2422	1	1	PDX1
Pubmed	11085934	The peroxisomal targeting sequence type 1 receptor, Pex5p, and the peroxisomal import efficiency of alanine:glyoxylate aminotransferase.	Pubmed	0.008762	1	0.02137	0.2422	1	1	AGXT
Pubmed	18682814	Early noninvasive prenatal detection of a fetal CRB1 mutation causing Leber congenital amaurosis.	Pubmed	0.008762	1	0.02137	0.2422	1	1	CRB1
Pubmed	10747037	Homologous and non-homologous recombination differentially affect DNA damage repair in mice.	Pubmed	0.008762	1	0.02137	0.2422	1	1	RAD54L
Pubmed	18357344	Tetraspanin TM4SF5 mediates loss of contact inhibition through epithelial-mesenchymal transition in human hepatocarcinoma.	Pubmed	0.008762	1	0.02137	0.2422	1	1	TM4SF5
Pubmed	25087890	Characterization of antithrombin levels in pregnancy.	Pubmed	0.008762	1	0.02137	0.2422	1	1	SERPINC1
Pubmed	21911602	Hypoxia-dependent inhibition of tumor cell susceptibility to CTL-mediated lysis involves NANOG induction in target cells.	Pubmed	0.008762	1	0.02137	0.2422	1	1	NANOG
Pubmed	17728064	E2F1 is not essential for apoptosis induced by potassium deprivation in cerebellar granule neurons.	Pubmed	0.008762	1	0.02137	0.2422	1	1	E2F1
Pubmed	23613856	Autoantibodies recognizing the amino terminal 1-17 segment of CENP-A display unique specificities in systemic sclerosis.	Pubmed	0.008762	1	0.02137	0.2422	1	1	CENPA
Pubmed	24446828	Knockdown of E2F2 inhibits tumorigenicity, but preserves stemness of human embryonic stem cells.	Pubmed	0.008762	1	0.02137	0.2422	1	1	E2F2
Pubmed	25994187	Effect of apolipoprotein C3 genetic polymorphisms on serum lipid levels and the risk of intracerebral hemorrhage.	Pubmed	0.008762	1	0.02137	0.2422	1	1	APOC3
Pubmed	12442251	Identification of phosphorylation sites in the polo-like kinases Plx1 and Plk1 by a novel strategy based on element and electrospray high resolution mass spectrometry.	Pubmed	0.008762	1	0.02137	0.2422	1	1	PLK1
Pubmed	12875977	Persistent down-regulation of Fli1, a suppressor of collagen transcription, in fibrotic scleroderma skin.	Pubmed	0.008762	1	0.02137	0.2422	1	1	FLI1
Pubmed	7697543	Defective lymphoid development in mice lacking expression of the common cytokine receptor gamma chain.	Pubmed	0.008762	1	0.02137	0.2422	1	1	IL2RG
Pubmed	25832867	Ubiquitin-conjugating enzyme E2C regulates apoptosis-dependent tumor progression of non-small cell lung cancer via ERK pathway.	Pubmed	0.008762	1	0.02137	0.2422	1	1	UBE2C
Pubmed	21951809	Pro-inflammatory chemokine C-C motif ligand 16 (CCL-16) dysregulation in irritable bowel syndrome (IBS): a pilot study.	Pubmed	0.008762	1	0.02137	0.2422	1	1	CCL16
Pubmed	23930217	IKZF1 deletion is associated with a poor outcome in pediatric B-cell precursor acute lymphoblastic leukemia in Japan.	Pubmed	0.008762	1	0.02137	0.2422	1	1	IKZF1
Pubmed	8295821	The Arg-4 mutant factor IX Strasbourg 2 shows a delayed activation by factor XIa.	Pubmed	0.008762	1	0.02137	0.2422	1	1	F9
Pubmed	27179037	Macrophage PI3K? Drives Pancreatic Ductal Adenocarcinoma Progression.	Pubmed	0.008762	1	0.02137	0.2422	1	1	PIK3CG
Pubmed	9373137	Identification and sequence of human PKY, a putative kinase with increased expression in multidrug-resistant cells, with homology to yeast protein kinase Yak1.	Pubmed	0.008762	1	0.02137	0.2422	1	1	HIPK3
Pubmed	23479154	Association between survivin gene promoter -31G/C and -644C/T polymorphisms and non-small cell lung cancer.	Pubmed	0.008762	1	0.02137	0.2422	1	1	BIRC5
Pubmed	18038249	The influence of plectin deficiency on stability of cytokeratin18 in hepatocellular carcinoma.	Pubmed	0.008762	1	0.02137	0.2422	1	1	KRT18
Pubmed	16831557	Early coevolution of adhesive but not antiadhesive tenascin-R ligand-receptor pairs in vertebrates: a phylogenetic study.	Pubmed	0.008762	1	0.02137	0.2422	1	1	TNR
Pubmed	22590586	Loss of the urothelial differentiation marker FOXA1 is associated with high grade, late stage bladder cancer and increased tumor proliferation.	Pubmed	0.008762	1	0.02137	0.2422	1	1	FOXA1
Pubmed	14581472	Acute ablation of survivin uncovers p53-dependent mitotic checkpoint functions and control of mitochondrial apoptosis.	Pubmed	0.008762	1	0.02137	0.2422	1	1	BIRC5
Pubmed	29122619	Aurora A Functional Single Nucleotide Polymorphism (SNP) Correlates With Clinical Outcome in Patients With Advanced Solid Tumors Treated With Alisertib, an Investigational Aurora A Kinase Inhibitor.	Pubmed	0.008762	1	0.02137	0.2422	1	1	AURKA
Pubmed	2413926	Regulation of plasma factor XIII binding to fibrin in vitro.	Pubmed	0.008762	1	0.02137	0.2422	1	1	F13B
Pubmed	18179648	Association between PTPN22 C1858T and type 1 diabetes: a replication in continental Italy.	Pubmed	0.008762	1	0.02137	0.2422	1	1	PTPN22
Pubmed	24478433	Kaposi's sarcoma-associated herpesvirus-encoded LANA contributes to viral latent replication by activating phosphorylation of survivin.	Pubmed	0.008762	1	0.02137	0.2422	1	1	BIRC5
Pubmed	23981197	Serum cytochrome c and m30-neoepitope of cytokeratin-18 in chronic hepatitis C.	Pubmed	0.008762	1	0.02137	0.2422	1	1	KRT18
Pubmed	12556442	Antithrombin III phenylalanines 122 and 121 contribute to its high affinity for heparin and its conformational activation.	Pubmed	0.008762	1	0.02137	0.2422	1	1	SERPINC1
Pubmed	27647526	Structural basis for disruption of claudin assembly in tight junctions by an enterotoxin.	Pubmed	0.008762	1	0.02137	0.2422	1	1	CLDN4
Pubmed	7739524	Sequential mutations in the interleukin-3 (IL3)/granulocyte-macrophage colony-stimulating factor/IL5 receptor beta-subunit genes are necessary for the complete conversion to growth autonomy mediated by a truncated beta C subunit.	Pubmed	0.008762	1	0.02137	0.2422	1	1	CSF2RB
Pubmed	22008330	Association analysis of the SOX10 polymorphism with Hirschsprung disease in the Han Chinese population.	Pubmed	0.008762	1	0.02137	0.2422	1	1	SOX10
Pubmed	24469045	PRC2-independent chromatin compaction and transcriptional repression in cancer.	Pubmed	0.008762	1	0.02137	0.2422	1	1	EZH2
Pubmed	26547712	Single Nucleotide Polymorphism rs 2476601 of PTPN22 Gene and Susceptibility to Rheumatoid Arthritis in Iranian Population.	Pubmed	0.008762	1	0.02137	0.2422	1	1	PTPN22
Pubmed	1606170	Isolation and partial characterization of lipoprotein A-II (LP-A-II) particles of human plasma.	Pubmed	0.008762	1	0.02137	0.2422	1	1	APOA2
Pubmed	30452437	Klf5 suppresses ERK signaling in mouse pluripotent stem cells.	Pubmed	0.008762	1	0.02137	0.2422	1	1	KLF5
Pubmed	27833085	TTK is a favorable prognostic biomarker for triple-negative breast cancer survival.	Pubmed	0.008762	1	0.02137	0.2422	1	1	TTK
Pubmed	18293119	Congenital hypersensitivity to vitamin K antagonists due to FIX propeptide mutation at locus -10: a (not so) rare cause of bleeding under oral anticoagulant therapy in Switzerland.	Pubmed	0.008762	1	0.02137	0.2422	1	1	F9
Pubmed	19561194	JunB mediates enhancer/promoter activity of COL1A2 following TGF-beta induction.	Pubmed	0.008762	1	0.02137	0.2422	1	1	JUNB
Pubmed	15569134	Studies of the Ala/Val98 polymorphism of the hepatocyte nuclear factor-1alpha gene and the relationship to beta-cell function during an OGTT in glucose-tolerant women with and without previous gestational diabetes mellitus.	Pubmed	0.008762	1	0.02137	0.2422	1	1	HNF1A
Pubmed	15270800	Serum amino acids in patients with mutations in the hepatocyte nuclear factor-1 alpha gene.	Pubmed	0.008762	1	0.02137	0.2422	1	1	HNF1A
Pubmed	18301444	Mutation screening of PTPN22: association of the 1858T-allele with Addison's disease.	Pubmed	0.008762	1	0.02137	0.2422	1	1	PTPN22
Pubmed	20868995	Up-regulation of survivin in oral squamous cell carcinoma correlates with poor prognosis and chemoresistance.	Pubmed	0.008762	1	0.02137	0.2422	1	1	BIRC5
Pubmed	28605013	The strength of BCR signaling shapes terminal development of follicular helper T cells in mice.	Pubmed	0.008762	1	0.02137	0.2422	1	1	PTPRC
Pubmed	28552951	Common variants near IKZF1 are associated with primary Sjˆgren's syndrome in Han Chinese.	Pubmed	0.008762	1	0.02137	0.2422	1	1	IKZF1
Pubmed	25697104	AURKA Phe31Ile polymorphism interacted with use of alcohol, betel quid, and cigarettes at multiplicative risk of oral cancer occurrence.	Pubmed	0.008762	1	0.02137	0.2422	1	1	AURKA
Pubmed	25910952	Regulator of Chromosome Condensation 2 Identifies High-Risk Patients within Both Major Phenotypes of Colorectal Cancer.	Pubmed	0.008762	1	0.02137	0.2422	1	1	RCC2
Pubmed	25388447	Hematopoietic Stem Cell Transplantation for X-Linked Thrombocytopenia With Mutations in the WAS gene.	Pubmed	0.008762	1	0.02137	0.2422	1	1	WAS
Pubmed	24969186	Association of serum fetuin-A and biochemical parameters in hemodialysis patients.	Pubmed	0.008762	1	0.02137	0.2422	1	1	AHSG
Pubmed	24462896	Inhibition of IL-2 inducible T-cell kinase alleviates T-cell activation and murine myocardial inflammation associated with CVB3 infection.	Pubmed	0.008762	1	0.02137	0.2422	1	1	ITK
Pubmed	24058555	The 3' untranslated region of the cyclin B mRNA is not sufficient to enhance the synthesis of cyclin B during a mitotic block in human cells.	Pubmed	0.008762	1	0.02137	0.2422	1	1	CCNB1
Pubmed	16794995	A mouse carrying the green fluorescent protein gene targeted to the Pdx1 locus facilitates the study of pancreas development and function.	Pubmed	0.008762	1	0.02137	0.2422	1	1	PDX1
Pubmed	23362850	Report of a novel mutation in CRB1 in a Lebanese family presenting retinal dystrophy.	Pubmed	0.008762	1	0.02137	0.2422	1	1	CRB1
Pubmed	21183737	Therapeutic potential of poly(ADP-ribose) polymerase inhibitor AG014699 in human cancers with mutated or methylated BRCA1 or BRCA2.	Pubmed	0.008762	1	0.02137	0.2422	1	1	BRCA2
Pubmed	26508574	Heterozygous deletions at the ZEB1 locus verify haploinsufficiency as the mechanism of disease for posterior polymorphous corneal dystrophy type 3.	Pubmed	0.008762	1	0.02137	0.2422	1	1	ZEB1
Pubmed	23395645	Enhancer of zeste homolog 2 silences microRNA-218 in human pancreatic ductal adenocarcinoma cells by inducing formation of heterochromatin.	Pubmed	0.008762	1	0.02137	0.2422	1	1	EZH2
Pubmed	24339976	Galectin-4, a novel predictor for lymph node metastasis in lung adenocarcinoma.	Pubmed	0.008762	1	0.02137	0.2422	1	1	LGALS4
Pubmed	6582486	Antithrombin III Toyama: replacement of arginine-47 by cysteine in hereditary abnormal antithrombin III that lacks heparin-binding ability.	Pubmed	0.008762	1	0.02137	0.2422	1	1	SERPINC1
Pubmed	28237784	Differences in Ki67 expressions between pre- and post-neoadjuvant chemotherapy specimens might predict early recurrence of breast cancer.	Pubmed	0.008762	1	0.02137	0.2422	1	1	MKI67
Pubmed	20236180	Holliday junction-binding activity of human SPF45.	Pubmed	0.008762	1	0.02137	0.2422	1	1	RAD51
Pubmed	16838170	Single nucleotide polymorphisms of the HNF4alpha gene are associated with the conversion to type 2 diabetes mellitus: the STOP-NIDDM trial.	Pubmed	0.008762	1	0.02137	0.2422	1	1	HNF4A
Pubmed	28063220	Biological roles of glial fibrillary acidic protein as a biomarker in cartilage regenerative medicine.	Pubmed	0.008762	1	0.02137	0.2422	1	1	GFAP
Pubmed	26867764	A phase II study of Epirubicin in oxaliplatin-resistant patients with metastatic colorectal cancer and TOP2A gene amplification.	Pubmed	0.008762	1	0.02137	0.2422	1	1	TOP2A
Pubmed	20071361	Mass spectrometric identification of aberrantly glycosylated human apolipoprotein C-III peptides in urine from Schistosoma mansoni-infected individuals.	Pubmed	0.008762	1	0.02137	0.2422	1	1	APOC3
Pubmed	16110482	Phosphoinositide 3-kinasegamma (PI3Kgamma) controls L-type calcium current (ICa,L) through its positive modulation of type-3 phosphodiesterase (PDE3).	Pubmed	0.008762	1	0.02137	0.2422	1	1	PIK3CG
Pubmed	24015200	Clinical significance of MYT1L gene polymorphisms in Chinese patients with gastric cancer.	Pubmed	0.008762	1	0.02137	0.2422	1	1	MYT1L
Pubmed	23873371	The Parahox gene Pdx1 is required to maintain positional identity in the adult foregut.	Pubmed	0.008762	1	0.02137	0.2422	1	1	PDX1
Pubmed	16826512	The Alexander disease-causing glial fibrillary acidic protein mutant, R416W, accumulates into Rosenthal fibers by a pathway that involves filament aggregation and the association of alpha B-crystallin and HSP27.	Pubmed	0.008762	1	0.02137	0.2422	1	1	GFAP
Pubmed	29512767	Knockdown of ZEB1 suppressed the formation of vasculogenic mimicry and epithelial-mesenchymal transition in the human breast cancer cell line MDA-MB-231.	Pubmed	0.008762	1	0.02137	0.2422	1	1	ZEB1
Pubmed	18519556	Inhibition of apoptosis in Cryptosporidium parvum-infected intestinal epithelial cells is dependent on survivin.	Pubmed	0.008762	1	0.02137	0.2422	1	1	BIRC5
Pubmed	17855729	A kinesin is present at unique sertoli/spermatid adherens junctions in rat and mouse testes.	Pubmed	0.008762	1	0.02137	0.2422	1	1	KIF20A
Pubmed	23101626	Regulation of pluripotency and self- renewal of ESCs through epigenetic-threshold modulation and mRNA pruning.	Pubmed	0.008762	1	0.02137	0.2422	1	1	UTF1
Pubmed	17537172	Determination of metastasis-associated proteins in non-small cell lung cancer by comparative proteomic analysis.	Pubmed	0.008762	1	0.02137	0.2422	1	1	S100A11
Pubmed	29884701	Bcl2L12 Contributes to Th2-Biased Inflammation in the Intestinal Mucosa by Regulating CD4	Pubmed	0.008762	1	0.02137	0.2422	1	1	BCL2L12
Pubmed	15195112	Survivin expression in hepatocellular carcinoma: correlation with proliferation, prognostic parameters, and outcome.	Pubmed	0.008762	1	0.02137	0.2422	1	1	BIRC5
Pubmed	1932746	Molecular basis for antithrombin III type I deficiency: three novel mutations located in exon IV.	Pubmed	0.008762	1	0.02137	0.2422	1	1	SERPINC1
Pubmed	30032214	17q12 Deletion Syndrome as a Rare Cause for Diabetes Mellitus Type MODY5.	Pubmed	0.008762	1	0.02137	0.2422	1	1	HNF1B
Pubmed	25497548	High-resolution sequencing and modeling identifies distinct dynamic RNA regulatory strategies.	Pubmed	0.008762	1	0.02137	0.2422	1	1	ZFP36
Pubmed	27007588	Bilateral retinal hemorrhages following finger pressure against the soft palate (???????) in recessive CRB1-related retinopathy.	Pubmed	0.008762	1	0.02137	0.2422	1	1	CRB1
Pubmed	15748903	FoxA1 binding to the MMTV LTR modulates chromatin structure and transcription.	Pubmed	0.008762	1	0.02137	0.2422	1	1	FOXA1
Pubmed	19861278	[Detection of serum autoantibodies to melanocyte and correlation between melanoma antigen recognized by T-cells and vitiligo in children].	Pubmed	0.008762	1	0.02137	0.2422	1	1	MLANA
Pubmed	11493552	Physiological rationale for responsiveness of mouse embryonic stem cells to gp130 cytokines.	Pubmed	0.008762	1	0.02137	0.2422	1	1	IL6ST
Pubmed	9659898	14-3-3sigma is a p53-regulated inhibitor of G2/M progression.	Pubmed	0.008762	1	0.02137	0.2422	1	1	SFN
Pubmed	15879084	Cutting edge: the SLAM family receptor Ly108 controls T cell and neutrophil functions.	Pubmed	0.008762	1	0.02137	0.2422	1	1	SLAMF6
Pubmed	8012387	X-linked spastic paraplegia and Pelizaeus-Merzbacher disease are allelic disorders at the proteolipid protein locus.	Pubmed	0.008762	1	0.02137	0.2422	1	1	PLP1
Pubmed	18375974	PTPN22 gene polymorphism in Takayasu's arteritis.	Pubmed	0.008762	1	0.02137	0.2422	1	1	PTPN22
Pubmed	24403269	High RAB25 expression is associated with good clinical outcome in patients with locally advanced head and neck squamous cell carcinoma.	Pubmed	0.008762	1	0.02137	0.2422	1	1	RAB25
Pubmed	17828507	Expression and prognostic significance of survivin in the progression of bladder transitional cell cancer.	Pubmed	0.008762	1	0.02137	0.2422	1	1	BIRC5
Pubmed	26625519	[An Association Between T455C Polymorphism of Apolipoprotein C-III Gene, Insulin Resistance and Metabolic Syndrome Components].	Pubmed	0.008762	1	0.02137	0.2422	1	1	APOC3
Pubmed	1552554	Splotch locus mouse mutants: models for neural tube defects and Waardenburg syndrome type I in humans.	Pubmed	0.008762	1	0.02137	0.2422	1	1	PAX3
Pubmed	19897491	Stable chromatin binding prevents FoxA acetylation, preserving FoxA chromatin remodeling.	Pubmed	0.008762	1	0.02137	0.2422	1	1	FOXA1
Pubmed	2372509	A mutation adjacent to the beta cleavage site of factor IX (valine 182 to leucine) results in mild haemophilia Bm.	Pubmed	0.008762	1	0.02137	0.2422	1	1	F9
Pubmed	19945750	The RNA binding protein tristetraprolin influences the activation state of murine dendritic cells.	Pubmed	0.008762	1	0.02137	0.2422	1	1	ZFP36
Pubmed	25337187	Down-regulation of FoxM1 by thiostrepton or small interfering RNA inhibits proliferation, transformation ability and angiogenesis, and induces apoptosis of nasopharyngeal carcinoma cells.	Pubmed	0.008762	1	0.02137	0.2422	1	1	FOXM1
Pubmed	22554964	Scoring the percentage of Ki67 positive nuclei is superior to mitotic count and the mitosis marker phosphohistone H3 (PHH3) in terms of differentiating flat lesions of the bladder mucosa.	Pubmed	0.008762	1	0.02137	0.2422	1	1	MKI67
Pubmed	17551513	The adapter importin-alpha provides flexible control of nuclear import at the expense of efficiency.	Pubmed	0.008762	1	0.02137	0.2422	1	1	KPNA2
Pubmed	17218989	Wiskott-Aldrich syndrome protein is required for regulatory T cell homeostasis.	Pubmed	0.008762	1	0.02137	0.2422	1	1	WAS
Pubmed	21951847	Cysteine 397 plays important roles in the folding of the neuron-restricted silencer factor/RE1-silencing transcription factor.	Pubmed	0.008762	1	0.02137	0.2422	1	1	REST
Pubmed	29620224	Role of COL6A3 in colorectal cancer.	Pubmed	0.008762	1	0.02137	0.2422	1	1	COL6A3
Pubmed	26346470	Vitamin D receptor Cdx-2-dependent response of central obesity to vitamin D intake in the subjects with type 2 diabetes: a randomised clinical trial.	Pubmed	0.008762	1	0.02137	0.2422	1	1	CDX2
Pubmed	15917148	Ercc6l, a gene of SNF2 family, may play a role in the teratogenic action of alcohol.	Pubmed	0.008762	1	0.02137	0.2422	1	1	ERCC6L
Pubmed	11060345	Characterization of the lipid-binding properties and lipoprotein lipase inhibition of a novel apolipoprotein C-III variant Ala23Thr.	Pubmed	0.008762	1	0.02137	0.2422	1	1	APOC3
Pubmed	25658810	Multiple requirements of PLK1 during mouse oocyte maturation.	Pubmed	0.008762	1	0.02137	0.2422	1	1	PLK1
Pubmed	22064247	Overexpression of polo-like kinase 1 and its clinical significance in human non-small cell lung cancer.	Pubmed	0.008762	1	0.02137	0.2422	1	1	PLK1
Pubmed	17985356	First factor IX mutations in Albanian hemophilia B patients.	Pubmed	0.008762	1	0.02137	0.2422	1	1	F9
Pubmed	11032806	MEKK2 gene disruption causes loss of cytokine production in response to IgE and c-Kit ligand stimulation of ES cell-derived mast cells.	Pubmed	0.008762	1	0.02137	0.2422	1	1	MAP3K2
Pubmed	17283076	Phosphorylation of a Wiscott-Aldrich syndrome protein-associated signal complex is critical in osteoclast bone resorption.	Pubmed	0.008762	1	0.02137	0.2422	1	1	WAS
Pubmed	16364248	Enhanced transformation and chemosensitivity of NIH3T3 cells transduced with hepatoma up-regulated protein.	Pubmed	0.008762	1	0.02137	0.2422	1	1	DLGAP5
Pubmed	15965965	Ultrastructural defects of collagen VI filaments in an Ullrich syndrome patient with loss of the alpha3(VI) N10-N7 domains.	Pubmed	0.008762	1	0.02137	0.2422	1	1	COL6A3
Pubmed	26393317	The complexity of elucidating whether novel mutations in the hepatocyte nuclear factor one alpha gene are responsible for maturity onset diabetes of the young in ethnic minorities.	Pubmed	0.008762	1	0.02137	0.2422	1	1	HNF1A
Pubmed	30695595	[Role of clock proteins in skin carcinogenesis in 14-month-old SHR mice maintained under disrupted light regimen].	Pubmed	0.008762	1	0.02137	0.2422	1	1	CLOCK
Pubmed	21080082	Varied association of prothrombin G20210A polymorphism with coronary artery disease susceptibility in different ethnic groups: evidence from 15,041 cases and 21,507 controls.	Pubmed	0.008762	1	0.02137	0.2422	1	1	F2
Pubmed	19435756	ROCK2 allelic variants are not associated with pre-eclampsia susceptibility in the Finnish population.	Pubmed	0.008762	1	0.02137	0.2422	1	1	ROCK2
Pubmed	28377545	A novel WDR62 mutation causes primary microcephaly in a large consanguineous Saudi family.	Pubmed	0.008762	1	0.02137	0.2422	1	1	WDR62
Pubmed	6183401	The complete amino acid sequence of human P2 protein.	Pubmed	0.008762	1	0.02137	0.2422	1	1	PMP2
Pubmed	15754742	Missense mutations in the human insulin promoter factor-1 gene are not a common cause of type 2 diabetes mellitus in Taiwan.	Pubmed	0.008762	1	0.02137	0.2422	1	1	PDX1
Pubmed	22018727	Biochemical analyses are instrumental in identifying the impact of mutations on holo and/or apo-forms and on the region(s) of alanine:glyoxylate aminotransferase variants associated with primary hyperoxaluria type I.	Pubmed	0.008762	1	0.02137	0.2422	1	1	AGXT
Pubmed	28618162	ZEB1-regulated inflammatory phenotype in breast cancer cells.	Pubmed	0.008762	1	0.02137	0.2422	1	1	ZEB1
Pubmed	26157780	Human coagulation factor VIII domain-specific recombinant polypeptide expression.	Pubmed	0.008762	1	0.02137	0.2422	1	1	F9
Pubmed	30009820	Overexpression of Rac GTPase Activating Protein 1 Contributes to Proliferation of Cancer Cells by Reducing Hippo Signaling to Promote Cytokinesis.	Pubmed	0.008762	1	0.02137	0.2422	1	1	RACGAP1
Pubmed	10397257	The cancer antiapoptosis mouse survivin gene: characterization of locus and transcriptional requirements of basal and cell cycle-dependent expression.	Pubmed	0.008762	1	0.02137	0.2422	1	1	BIRC5
Pubmed	18391576	Suppression of survivin expression by short hairpin RNA induces apoptosis in human laryngeal carcinoma cells.	Pubmed	0.008762	1	0.02137	0.2422	1	1	BIRC5
Pubmed	9556628	The hyaluronan receptor RHAMM regulates extracellular-regulated kinase.	Pubmed	0.008762	1	0.02137	0.2422	1	1	HMMR
Pubmed	16377800	Hepatocyte nuclear factor-4alpha is essential for glucose-stimulated insulin secretion by pancreatic beta-cells.	Pubmed	0.008762	1	0.02137	0.2422	1	1	HNF4A
Pubmed	25171776	CDX2 enhances HTR-8/SVneo trophoblast cell invasion by altering the expression of matrix metalloproteinases.	Pubmed	0.008762	1	0.02137	0.2422	1	1	CDX2
Pubmed	21669204	The epithelia-specific membrane trafficking factor AP-1B controls gut immune homeostasis in mice.	Pubmed	0.008762	1	0.02137	0.2422	1	1	AP1M2
Pubmed	23585525	What is the relevance of Ikaros gene deletions as a prognostic marker in pediatric Philadelphia-negative B-cell precursor acute lymphoblastic leukemia?	Pubmed	0.008762	1	0.02137	0.2422	1	1	IKZF1
Pubmed	23360694	Expression patterns suggest that despite considerable functional redundancy, galectin-4 and -6 play distinct roles in normal and damaged mouse digestive tract.	Pubmed	0.008762	1	0.02137	0.2422	1	1	LGALS4
Pubmed	25770687	APOA5 variants predispose hyperlipidemic patients to atherogenic dyslipidemia and subclinical atherosclerosis.	Pubmed	0.008762	1	0.02137	0.2422	1	1	APOA5
Pubmed	18056155	Comprehensive association testing of common genetic variation in DNA repair pathway genes in relationship with breast cancer risk in multiple populations.	Pubmed	0.008762	1	0.02137	0.2422	1	1	FANCA
Pubmed	18096054	Association between the -455T>C promoter polymorphism of the APOC3 gene and the metabolic syndrome in a multi-ethnic sample.	Pubmed	0.008762	1	0.02137	0.2422	1	1	APOC3
Pubmed	25311932	Polymorphisms of genes involved in lipid metabolism and risk of chronic kidney disease in Japanese - cross-sectional data from the J-MICC study.	Pubmed	0.008762	1	0.02137	0.2422	1	1	APOA5
Pubmed	28075454	Expression of glia maturation factor ? is associated with colorectal cancer metastasis and its downregulation suppresses colorectal cancer cell migration and invasion in vitro.	Pubmed	0.008762	1	0.02137	0.2422	1	1	GMFG
Pubmed	26712671	Minichromosome maintenance-2 (MCM2) expression differentiates oral squamous cell carcinoma from pre-cancerous lesions.	Pubmed	0.008762	1	0.02137	0.2422	1	1	MCM2
Pubmed	4150768	Complementation studies of lethal alleles in the mouse causing deficiencies of glucose-6-phosphatase, tyrosine aminotransferase, and serine dehydratase.	Pubmed	0.008762	1	0.02137	0.2422	1	1	TYR
Pubmed	25273269	Genetic basis of age-dependent synaptic abnormalities in the retina.	Pubmed	0.008762	1	0.02137	0.2422	1	1	TYR
Pubmed	29695756	Disease-causing variants in TCF4 are a frequent cause of intellectual disability: lessons from large-scale sequencing approaches in diagnosis.	Pubmed	0.008762	1	0.02137	0.2422	1	1	TCF4
Pubmed	11093273	Genotype-phenotype correlation in inherited brain myelination defects due to proteolipid protein gene mutations. Clinical European Network on Brain Dysmyelinating Disease.	Pubmed	0.008762	1	0.02137	0.2422	1	1	PLP1
Pubmed	24131873	Association between genetic variations in GRHL2 and noise-induced hearing loss in Chinese high intensity noise exposed workers: a case-control analysis.	Pubmed	0.008762	1	0.02137	0.2422	1	1	GRHL2
Pubmed	22850114	A687V EZH2 is a gain-of-function mutation found in lymphoma patients.	Pubmed	0.008762	1	0.02137	0.2422	1	1	EZH2
Pubmed	11911479	Tcp10 promoter-directed expression of the Nek2 gene in mouse meiotic spermatocytes.	Pubmed	0.008762	1	0.02137	0.2422	1	1	NEK2
Pubmed	22475564	Increased CDC20 expression is associated with pancreatic ductal adenocarcinoma differentiation and progression.	Pubmed	0.008762	1	0.02137	0.2422	1	1	CDC20
Pubmed	28437106	Allosteric Targeting of the Fanconi Anemia Ubiquitin-Conjugating Enzyme Ube2T by Fragment Screening.	Pubmed	0.008762	1	0.02137	0.2422	1	1	UBE2T
Pubmed	23749771	Nuclear karyopherin-?2 expression in primary lesions and metastatic lymph nodes was associated with poor prognosis and progression in gastric cancer.	Pubmed	0.008762	1	0.02137	0.2422	1	1	KPNA2
Pubmed	10882722	Differences in hyaluronic acid-mediated functions and signaling in arterial, microvessel, and vein-derived human endothelial cells.	Pubmed	0.008762	1	0.02137	0.2422	1	1	HMMR
Pubmed	22274722	Thrombin inhibition profiles in healthy individuals and thrombophilic patients.	Pubmed	0.008762	1	0.02137	0.2422	1	1	F2
Pubmed	26587692	Haplosufficiency of PAX3 for melanoma development in Tyr: NRASQ61K; Cdkn2a-/- mice allows identification and sorting of melanoma cells using a Pax3GFP reporter allele.	Pubmed	0.008762	1	0.02137	0.2422	1	1	PAX3
Pubmed	23248315	Regulation of neonatal and adult mammalian heart regeneration by the miR-15 family.	Pubmed	0.008762	1	0.02137	0.2422	1	1	A1CF
Pubmed	20937696	Release of Mps1 from kinetochores is crucial for timely anaphase onset.	Pubmed	0.008762	1	0.02137	0.2422	1	1	TTK
Pubmed	18424353	The -1131T>C polymorphism in the apolipoprotein A5 gene is related to hypertriglyceridemia in Taiwanese aborigines.	Pubmed	0.008762	1	0.02137	0.2422	1	1	APOA5
Pubmed	12522005	Hematopoietic progenitor kinase 1 (HPK1) negatively regulates prostaglandin E2-induced fos gene transcription.	Pubmed	0.008762	1	0.02137	0.2422	1	1	MAP4K1
Pubmed	17611637	Systemic and local levels of fetuin-A in calcific aortic valve stenosis.	Pubmed	0.008762	1	0.02137	0.2422	1	1	AHSG
Pubmed	27458251	Scaffolding protein IQGAP1: an insulin-dependent link between caveolae and the cytoskeleton in primary human adipocytes?	Pubmed	0.008762	1	0.02137	0.2422	1	1	IQGAP1
Pubmed	20883816	IQGAP1 translocates to the nucleus in early S-phase and contributes to cell cycle progression after DNA replication arrest.	Pubmed	0.008762	1	0.02137	0.2422	1	1	IQGAP1
Pubmed	26191141	Interleukin-6 (IL-6) mediated the increased contraction of distal colon in streptozotocin-induced diabetes in rats via IL-6 receptor pathway.	Pubmed	0.008762	1	0.02137	0.2422	1	1	IL6ST
Pubmed	9701554	Expanding the role of HsEg5 within the mitotic and post-mitotic phases of the cell cycle.	Pubmed	0.008762	1	0.02137	0.2422	1	1	KIF11
Pubmed	19389852	Fetuin-A protects against atherosclerotic calcification in CKD.	Pubmed	0.008762	1	0.02137	0.2422	1	1	AHSG
Pubmed	18003757	The type and the position of HNF1A mutation modulate age at diagnosis of diabetes in patients with maturity-onset diabetes of the young (MODY)-3.	Pubmed	0.008762	1	0.02137	0.2422	1	1	HNF1A
Pubmed	22416874	Survivin and laryngeal carcinoma prognosis: nuclear localization and expression of splice variants.	Pubmed	0.008762	1	0.02137	0.2422	1	1	BIRC5
Pubmed	17823411	Activation of Holliday junction recognizing protein involved in the chromosomal stability and immortality of cancer cells.	Pubmed	0.008762	1	0.02137	0.2422	1	1	HJURP
Pubmed	22887948	Genistein-induced mitotic arrest of gastric cancer cells by downregulating KIF20A, a proteomics study.	Pubmed	0.008762	1	0.02137	0.2422	1	1	KIF20A
Pubmed	4063342	Functional domains of the alpha subunit of the eighth component of human complement: identification and characterization of a distinct binding site for the gamma chain.	Pubmed	0.008762	1	0.02137	0.2422	1	1	C8A
Pubmed	23804320	Activated ERK/FOXM1 pathway by low-power laser irradiation inhibits UVB-induced senescence through down-regulating p21 expression.	Pubmed	0.008762	1	0.02137	0.2422	1	1	FOXM1
Pubmed	1301173	A serine-to-phenylalanine substitution leads to loss of alanine:glyoxylate aminotransferase catalytic activity and immunoreactivity in a patient with primary hyperoxaluria type 1.	Pubmed	0.008762	1	0.02137	0.2422	1	1	AGXT
Pubmed	25290885	Serum levels of caspase-cleaved cytokeratin-18 and mortality are associated in severe septic patients: pilot study.	Pubmed	0.008762	1	0.02137	0.2422	1	1	KRT18
Pubmed	1868237	Recurrent deletion in the human antithrombin III gene.	Pubmed	0.008762	1	0.02137	0.2422	1	1	SERPINC1
Pubmed	23054460	The effect of surface contact activation and temperature on plasma coagulation with an RNA aptamer directed against factor IXa.	Pubmed	0.008762	1	0.02137	0.2422	1	1	F9
Pubmed	28477533	Increased plasma thrombin potential is associated with stable coronary artery disease: An angiographically-controlled study.	Pubmed	0.008762	1	0.02137	0.2422	1	1	F2
Pubmed	11133759	A soluble form of the murine common gamma chain is present at high concentrations in vivo and suppresses cytokine signaling.	Pubmed	0.008762	1	0.02137	0.2422	1	1	IL2RG
Pubmed	12574234	Hepatocyte nuclear factor-1 alpha gene mutations and diabetes in Norway.	Pubmed	0.008762	1	0.02137	0.2422	1	1	HNF1A
Pubmed	23254641	siRNA targeting survivin inhibits the growth and enhances the chemosensitivity of hepatocellular carcinoma cells.	Pubmed	0.008762	1	0.02137	0.2422	1	1	BIRC5
Pubmed	27550197	Transcript Levels of Androgen Receptor Variant 7 and Ubiquitin-Conjugating Enzyme 2C in Hormone Sensitive Prostate Cancer and Castration-Resistant Prostate Cancer.	Pubmed	0.008762	1	0.02137	0.2422	1	1	UBE2C
Pubmed	2771649	The nucleotide sequence of cDNA for a mouse liver-type glucose transporter protein.	Pubmed	0.008762	1	0.02137	0.2422	1	1	SLC2A2
Pubmed	24035451	Tudor: a versatile family of histone methylation 'readers'.	Pubmed	0.008762	1	0.02137	0.2422	1	1	UHRF1
Pubmed	24103481	A novel mutation in PLP1 causes severe hereditary spastic paraplegia type 2.	Pubmed	0.008762	1	0.02137	0.2422	1	1	PLP1
Pubmed	29621589	Identification of rare heterozygous missense mutations in FANCA in esophageal atresia patients using next-generation sequencing.	Pubmed	0.008762	1	0.02137	0.2422	1	1	FANCA
Pubmed	23857401	EZH2 promotes E2F-driven SCLC tumorigenesis through modulation of apoptosis and cell-cycle regulation.	Pubmed	0.008762	1	0.02137	0.2422	1	1	EZH2
Pubmed	23104559	Hepatocyte-specific deletion of hepatocyte nuclear factor-4? in adult mice results in increased hepatocyte proliferation.	Pubmed	0.008762	1	0.02137	0.2422	1	1	HNF4A
Pubmed	12369826	Specificity of the basic side chains of Lys114, Lys125, and Arg129 of antithrombin in heparin binding.	Pubmed	0.008762	1	0.02137	0.2422	1	1	SERPINC1
Pubmed	28088868	Prognostic values of Ki-67 in neoadjuvant setting for breast cancer: a systematic review and meta-analysis.	Pubmed	0.008762	1	0.02137	0.2422	1	1	MKI67
Pubmed	26575870	[Significance of IKZF1 gene copy number abnormalities in BCR/ABL-negative B-lineage acute lymphoblastic leukemia in children].	Pubmed	0.008762	1	0.02137	0.2422	1	1	IKZF1
Pubmed	25223638	Knockdown of ANLN by lentivirus inhibits cell growth and migration in human breast cancer.	Pubmed	0.008762	1	0.02137	0.2422	1	1	ANLN
Pubmed	9712664	Essential role of the fosB gene in molecular, cellular, and behavioral actions of chronic electroconvulsive seizures.	Pubmed	0.008762	1	0.02137	0.2422	1	1	FOSB
Pubmed	29500190	A homeostatic clock sets daughter centriole size in flies.	Pubmed	0.008762	1	0.02137	0.2422	1	1	PLK4
Pubmed	25512302	Maternal-zygotic knockout reveals a critical role of Cdx2 in the morula to blastocyst transition.	Pubmed	0.008762	1	0.02137	0.2422	1	1	CDX2
Pubmed	21656828	Prostate-derived Ets transcription factor (PDEF) is a potential prognostic marker in patients with prostate cancer.	Pubmed	0.008762	1	0.02137	0.2422	1	1	SPDEF
Pubmed	19665497	Cytokine signalling via gp130 in gastric cancer.	Pubmed	0.008762	1	0.02137	0.2422	1	1	IL6ST
Pubmed	24216481	Combined modulation of polycomb and trithorax genes rejuvenates ? cell replication.	Pubmed	0.008762	1	0.02137	0.2422	1	1	EZH2
Pubmed	17318298	The functional alteration of mutant GFAP depends on the location of the domain: morphological and functional studies using astrocytoma-derived cells.	Pubmed	0.008762	1	0.02137	0.2422	1	1	GFAP
Pubmed	17222190	FimH-mediated Escherichia coli K1 invasion of human brain microvascular endothelial cells.	Pubmed	0.008762	1	0.02137	0.2422	1	1	CD48
Pubmed	15339273	Cytokeratin 18 interacts with the enteropathogenic Escherichia coli secreted protein F (EspF) and is redistributed after infection.	Pubmed	0.008762	1	0.02137	0.2422	1	1	KRT18
Pubmed	25849970	IL-21R signaling suppresses IL-17+ gamma delta T cell responses and production of IL-17 related cytokines in the lung at steady state and after Influenza A virus infection.	Pubmed	0.008762	1	0.02137	0.2422	1	1	IL21R
Pubmed	25431949	High KIF18A expression correlates with unfavorable prognosis in primary hepatocellular carcinoma.	Pubmed	0.008762	1	0.02137	0.2422	1	1	KIF18A
Pubmed	29066004	Microstructural white matter abnormalities in patients with COL6A3 mutations (DYT27 dystonia).	Pubmed	0.008762	1	0.02137	0.2422	1	1	COL6A3
Pubmed	12444553	Expression of hpttg proto-oncogene in lymphoid neoplasias.	Pubmed	0.008762	1	0.02137	0.2422	1	1	PTTG1
Pubmed	24387108	Vertical blockade of the IGFR- PI3K/Akt/mTOR pathway for the treatment of hepatocellular carcinoma: the role of survivin.	Pubmed	0.008762	1	0.02137	0.2422	1	1	BIRC5
Pubmed	19232520	Expression of STK15 mRNA in hepatocellular carcinoma and its prognostic significance.	Pubmed	0.008762	1	0.02137	0.2422	1	1	AURKA
Pubmed	22266221	Tpx2 controls spindle integrity, genome stability, and tumor development.	Pubmed	0.008762	1	0.02137	0.2422	1	1	TPX2
Pubmed	27442703	BCL2L12 protein overexpression is associated with favorable outcome in diffuse large B-cell lymphoma patients in the rituximab era.	Pubmed	0.008762	1	0.02137	0.2422	1	1	BCL2L12
Pubmed	22579622	High levels of wild-type BRCA2 suppress homologous recombination.	Pubmed	0.008762	1	0.02137	0.2422	1	1	BRCA2
Pubmed	22174689	The human cytomegalovirus UL11 protein interacts with the receptor tyrosine phosphatase CD45, resulting in functional paralysis of T cells.	Pubmed	0.008762	1	0.02137	0.2422	1	1	PTPRC
Pubmed	20708159	Regulation of tumor angiogenesis by EZH2.	Pubmed	0.008762	1	0.02137	0.2422	1	1	EZH2
Pubmed	10987651	A mutation in GLUT2, not in phosphorylase kinase subunits, in hepato-renal glycogenosis with Fanconi syndrome and low phosphorylase kinase activity.	Pubmed	0.008762	1	0.02137	0.2422	1	1	SLC2A2
Pubmed	24829147	Intracellular localization of the M1 muscarinic acetylcholine receptor through clathrin-dependent constitutive internalization is mediated by a C-terminal tryptophan-based motif.	Pubmed	0.008762	1	0.02137	0.2422	1	1	AP1M2
Pubmed	11792712	Activation-induced conformational changes in the I domain region of lymphocyte function-associated antigen 1.	Pubmed	0.008762	1	0.02137	0.2422	1	1	ITGAL
Pubmed	19123476	DNA adduct formation and induction of micronuclei and mutations in B6C3F1/Tk mice treated neonatally with acrylamide or glycidamide.	Pubmed	0.008762	1	0.02137	0.2422	1	1	TK1
Pubmed	27239782	Prevalence of germline mutations in the spindle assembly checkpoint gene BUB1B in individuals with early-onset colorectal cancer.	Pubmed	0.008762	1	0.02137	0.2422	1	1	BUB1B
Pubmed	24019930	Restoration of the normal splicing pattern of the PLP1 gene by means of an antisense oligonucleotide directed against an exonic mutation.	Pubmed	0.008762	1	0.02137	0.2422	1	1	PLP1
Pubmed	23378733	A novel missense mutation of the paired box 3 gene in a Turkish family with Waardenburg syndrome type 1.	Pubmed	0.008762	1	0.02137	0.2422	1	1	PAX3
Pubmed	23792145	Diaphragm muscle sarcopenia in aging mice.	Pubmed	0.008762	1	0.02137	0.2422	1	1	BUB1B
Pubmed	12028593	PTPRC (CD45) is not associated with multiple sclerosis in a large cohort of German patients.	Pubmed	0.008762	1	0.02137	0.2422	1	1	PTPRC
Pubmed	27748945	SurvivinT34A increases the therapeutic efficacy of arsenic trioxide in mouse hepatocellular carcinoma models.	Pubmed	0.008762	1	0.02137	0.2422	1	1	BIRC5
Pubmed	21887332	Loss of cytoplasmic CDK1 predicts poor survival in human lung cancer and confers chemotherapeutic resistance.	Pubmed	0.008762	1	0.02137	0.2422	1	1	CDK1
Pubmed	10960483	Functional synergism between the most common polymorphism in human alanine:glyoxylate aminotransferase and four of the most common disease-causing mutations.	Pubmed	0.008762	1	0.02137	0.2422	1	1	AGXT
Pubmed	24931571	Interruption of KLF5 acetylation converts its function from tumor suppressor to tumor promoter in prostate cancer cells.	Pubmed	0.008762	1	0.02137	0.2422	1	1	KLF5
Pubmed	30251905	The potential of PTPN22 as a therapeutic target for rheumatoid arthritis.	Pubmed	0.008762	1	0.02137	0.2422	1	1	PTPN22
Pubmed	24425804	FVIIa as used pharmacologically is not TF dependent in hemophilia B mice.	Pubmed	0.008762	1	0.02137	0.2422	1	1	F9
Pubmed	12700664	p16 INK4a gene promoter variation and differential binding of a repressor, the ras-responsive zinc-finger transcription factor, RREB.	Pubmed	0.008762	1	0.02137	0.2422	1	1	RREB1
Pubmed	23616550	Phenotypic conversions of "protoplasmic" to "reactive" astrocytes in Alexander disease.	Pubmed	0.008762	1	0.02137	0.2422	1	1	GFAP
Pubmed	24668682	Is there any association between childhood cardiac septal defects and ROCK2 gene polymorphism?	Pubmed	0.008762	1	0.02137	0.2422	1	1	ROCK2
Pubmed	12646244	The appearance of truncated cyclin A2 correlates with differentiation of mouse embryonic stem cells.	Pubmed	0.008762	1	0.02137	0.2422	1	1	CCNA2
Pubmed	23108025	HNF4? as a marker for invasive mucinous adenocarcinoma of the lung.	Pubmed	0.008762	1	0.02137	0.2422	1	1	HNF4A
Pubmed	28400617	NEK2 induces osteoclast differentiation and bone destruction via heparanase in multiple myeloma.	Pubmed	0.008762	1	0.02137	0.2422	1	1	NEK2
Pubmed	27091124	Prospective evaluation of Ki-67 system in histological grading of soft tissue sarcomas in the Japan Clinical Oncology Group Study JCOG0304.	Pubmed	0.008762	1	0.02137	0.2422	1	1	MKI67
Pubmed	18803280	Flow cytometric quantitation of natural killer cells and T lymphocytes expressing T-cell receptors alpha/beta and gamma/delta is not helpful in distinguishing benign from malignant body cavity effusions.	Pubmed	0.008762	1	0.02137	0.2422	1	1	CD3D
Pubmed	28617445	Acquired cross-linker resistance associated with a novel spliced BRCA2 protein variant for molecular phenotyping of BRCA2 disruption.	Pubmed	0.008762	1	0.02137	0.2422	1	1	BRCA2
Pubmed	19372295	Marked increase in cerebrospinal fluid glial fibrillar acidic protein in neuromyelitis optica: an astrocytic damage marker.	Pubmed	0.008762	1	0.02137	0.2422	1	1	GFAP
Pubmed	26030973	[Role of transcription factors in transdifferentiation of the gastric mucosa].	Pubmed	0.008762	1	0.02137	0.2422	1	1	CDX2
Pubmed	22870602	Factor IX mutations in haemophilia B patients in Malaysia: a preliminary study.	Pubmed	0.008762	1	0.02137	0.2422	1	1	F9
Pubmed	22484854	Delayed formation of FancD2 foci in glioma stem cells treated with ionizing radiation.	Pubmed	0.008762	1	0.02137	0.2422	1	1	FANCD2
Pubmed	17635078	Apolipoprotein A-V gene polymorphisms in subjects with metabolic syndrome.	Pubmed	0.008762	1	0.02137	0.2422	1	1	APOA5
Pubmed	10482261	Myelin deficiencies in both the central and the peripheral nervous systems associated with a SOX10 mutation.	Pubmed	0.008762	1	0.02137	0.2422	1	1	SOX10
Pubmed	19624872	[MS-275, a histone deacetylase inhibitor, induces apoptosis and alters survivin gene expression in human myeloma cell line U266].	Pubmed	0.008762	1	0.02137	0.2422	1	1	BIRC5
Pubmed	12001708	Novel aspects of hypogammaglobulinemic states.	Pubmed	0.008762	1	0.02137	0.2422	1	1	BTK
Pubmed	19735829	Association analysis of the PHOX2B gene with Hirschsprung disease in the Han Chinese population of Southeastern China.	Pubmed	0.008762	1	0.02137	0.2422	1	1	PHOX2B
Pubmed	15455078	Effect of lupus anticoagulant on the interaction of prothrombin with platelets.	Pubmed	0.008762	1	0.02137	0.2422	1	1	F2
Pubmed	15892853	Molecular genetics of hereditary prothrombin deficiency in Indian patients: identification of a novel Ala362 --> Thr (Prothrombin Vellore 1) mutation.	Pubmed	0.008762	1	0.02137	0.2422	1	1	F2
Pubmed	16407068	The crystal structure of murine coronin-1: a regulator of actin cytoskeletal dynamics in lymphocytes.	Pubmed	0.008762	1	0.02137	0.2422	1	1	CORO1A
Pubmed	19423703	Skeletal consequences of deletion of steroid receptor coactivator-2/transcription intermediary factor-2.	Pubmed	0.008762	1	0.02137	0.2422	1	1	NCOA2
Pubmed	19752322	Regulation of vascular contractility and blood pressure by the E2F2 transcription factor.	Pubmed	0.008762	1	0.02137	0.2422	1	1	E2F2
Pubmed	10827108	Additional copies of the proteolipid protein gene causing Pelizaeus-Merzbacher disease arise by separate integration into the X chromosome.	Pubmed	0.008762	1	0.02137	0.2422	1	1	PLP1
Pubmed	9624114	Negative regulation of T cell antigen receptor signal transduction by hematopoietic tyrosine phosphatase (HePTP).	Pubmed	0.008762	1	0.02137	0.2422	1	1	PTPN7
Pubmed	25539919	Tumor-associated mutations in a conserved structural motif alter physical and biochemical properties of human RAD51 recombinase.	Pubmed	0.008762	1	0.02137	0.2422	1	1	RAD51
Pubmed	27294509	Zeb2 recruits HDAC-NuRD to inhibit Notch and controls Schwann cell differentiation and remyelination.	Pubmed	0.008762	1	0.02137	0.2422	1	1	ZEB2
Pubmed	18079750	Plakophilin-3-deficient mice develop hair coat abnormalities and are prone to cutaneous inflammation.	Pubmed	0.008762	1	0.02137	0.2422	1	1	PKP3
Pubmed	9788732	A de novo mutation (C755T; Ser252Phe) in exon 6 of the proteolipid protein gene responsible for Pelizaeus-Merzbacher disease.	Pubmed	0.008762	1	0.02137	0.2422	1	1	PLP1
Pubmed	26306044	An E2 accessory domain increases affinity for the anaphase-promoting complex and ensures E2 competition.	Pubmed	0.008762	1	0.02137	0.2422	1	1	PTTG1
Pubmed	25563678	Thrombin generation potential and whole-blood DNA methylation.	Pubmed	0.008762	1	0.02137	0.2422	1	1	F2
Pubmed	25657338	Cannabinoid receptor-interacting protein 1a modulates CB1 receptor signaling and regulation.	Pubmed	0.008762	1	0.02137	0.2422	1	1	CNRIP1
Pubmed	7524075	CD28 is associated with and induces the immediate tyrosine phosphorylation and activation of the Tec family kinase ITK/EMT in the human Jurkat leukemic T-cell line.	Pubmed	0.008762	1	0.02137	0.2422	1	1	ITK
Pubmed	12077361	Tristetraprolin and LPS-inducible CXC chemokine are rapidly induced in presumptive satellite cells in response to skeletal muscle injury.	Pubmed	0.008762	1	0.02137	0.2422	1	1	ZFP36
Pubmed	28319127	Hepatocyte nuclear factor 1? downregulates HBV gene expression and replication by activating the NF-?B signaling pathway.	Pubmed	0.008762	1	0.02137	0.2422	1	1	HNF1A
Pubmed	26240182	TPX2 phosphorylation maintains metaphase spindle length by regulating microtubule flux.	Pubmed	0.008762	1	0.02137	0.2422	1	1	TPX2
Pubmed	25217103	Aurora-A enhances malignant development of esophageal squamous cell carcinoma (ESCC) by phosphorylating ?-catenin.	Pubmed	0.008762	1	0.02137	0.2422	1	1	AURKA
Pubmed	14599559	Hepatic expression of cytochrome P450s in hepatocyte nuclear factor 1-alpha (HNF1alpha)-deficient mice.	Pubmed	0.008762	1	0.02137	0.2422	1	1	HNF1A
Pubmed	8547649	REL proto-oncogene is frequently amplified in extranodal diffuse large cell lymphoma.	Pubmed	0.008762	1	0.02137	0.2422	1	1	REL
Pubmed	25607650	The functional repertoire of survivin's tails.	Pubmed	0.008762	1	0.02137	0.2422	1	1	BIRC5
Pubmed	25412653	SIP1 predicts progression and poor prognosis in pharyngeal squamous cell carcinoma.	Pubmed	0.008762	1	0.02137	0.2422	1	1	ZEB2
Pubmed	17854787	Expression of securin promotes colorectal cancer cell death via a p53-independent pathway after radiation.	Pubmed	0.008762	1	0.02137	0.2422	1	1	PTTG1
Pubmed	20506553	Transmembrane 4 L six family member 5 (TM4SF5) enhances migration and invasion of hepatocytes for effective metastasis.	Pubmed	0.008762	1	0.02137	0.2422	1	1	TM4SF5
Pubmed	14767480	Correcting improper chromosome-spindle attachments during cell division.	Pubmed	0.008762	1	0.02137	0.2422	1	1	AURKB
Pubmed	8227355	Involvement of the tyrosinase gene in the deposition of cardiac lipofuscin in mice. Association with aortic fatty streak development.	Pubmed	0.008762	1	0.02137	0.2422	1	1	TYR
Pubmed	12730112	A defect in hematopoietic stem cell migration explains the nonrandom X-chromosome inactivation in carriers of Wiskott-Aldrich syndrome.	Pubmed	0.008762	1	0.02137	0.2422	1	1	WAS
Pubmed	19639208	Diagnostic relevance of overexpressed Nanog gene in early lung cancers.	Pubmed	0.008762	1	0.02137	0.2422	1	1	NANOG
Pubmed	21951574	Kr¸ppel-like factor 5 contributes to pulmonary artery smooth muscle proliferation and resistance to apoptosis in human pulmonary arterial hypertension.	Pubmed	0.008762	1	0.02137	0.2422	1	1	KLF5
Pubmed	30597922	HNF4A Regulates the Formation of Hepatic Progenitor Cells from Human iPSC-Derived Endoderm by Facilitating Efficient Recruitment of RNA Pol II.	Pubmed	0.008762	1	0.02137	0.2422	1	1	HNF4A
Pubmed	22142662	Clinical profile, BRCA2 expression, and the androgen receptor CAG repeat region in Egyptian and Moroccan male breast cancer patients.	Pubmed	0.008762	1	0.02137	0.2422	1	1	BRCA2
Pubmed	7931335	Changes in the solubility of glial fibrillary acidic protein after ischemic brain damage in the mouse.	Pubmed	0.008762	1	0.02137	0.2422	1	1	GFAP
Pubmed	7156980	Increased axonal proteolysis in myelin-deficient mutant mice.	Pubmed	0.008762	1	0.02137	0.2422	1	1	QKI
Pubmed	19440351	Thiazole antibiotics target FoxM1 and induce apoptosis in human cancer cells.	Pubmed	0.008762	1	0.02137	0.2422	1	1	FOXM1
Pubmed	20421545	Expression signature of E2F1 and its associated genes predict superficial to invasive progression of bladder tumors.	Pubmed	0.008762	1	0.02137	0.2422	1	1	E2F1
Pubmed	15217833	Novel hemophilia B mouse models exhibiting a range of mutations in the Factor IX gene.	Pubmed	0.008762	1	0.02137	0.2422	1	1	F9
Pubmed	14523044	Inhibition of receptor-localized PI3K preserves cardiac beta-adrenergic receptor function and ameliorates pressure overload heart failure.	Pubmed	0.008762	1	0.02137	0.2422	1	1	PIK3CG
Pubmed	27062703	Overexpression of Anillin (ANLN) is correlated with colorectal cancer progression and poor prognosis.	Pubmed	0.008762	1	0.02137	0.2422	1	1	ANLN
Pubmed	22237046	PTPN22 R620W polymorphism in the ANCA-associated vasculitides.	Pubmed	0.008762	1	0.02137	0.2422	1	1	PTPN22
Pubmed	18544048	Human topoisomerase II-alpha is highly expressed in sinonasal-inverted papilloma, but not in inflammatory polyp.	Pubmed	0.008762	1	0.02137	0.2422	1	1	TOP2A
Pubmed	22543031	Targeting phosphoinositide 3-kinase ? in airway smooth muscle cells to suppress interleukin-13-induced mouse airway hyperresponsiveness.	Pubmed	0.008762	1	0.02137	0.2422	1	1	PIK3CG
Pubmed	20031641	Association of AHSG gene polymorphisms with fetuin-A plasma levels and cardiovascular diseases in the EPIC-Potsdam study.	Pubmed	0.008762	1	0.02137	0.2422	1	1	AHSG
Pubmed	12618866	Enhanced frequency of a PTPRC (CD45) exon A mutation (77C-->G) in systemic sclerosis.	Pubmed	0.008762	1	0.02137	0.2422	1	1	PTPRC
Pubmed	24005809	Overexpression of UHRF1 is significantly associated with poor prognosis in laryngeal squamous cell carcinoma.	Pubmed	0.008762	1	0.02137	0.2422	1	1	UHRF1
Pubmed	21866463	Minichromosome maintenance 2 (MCM2) is a new prognostic proliferative marker in Wilms tumour.	Pubmed	0.008762	1	0.02137	0.2422	1	1	MCM2
Pubmed	28555424	Functional analysis of the DEPDC1 oncoantigen in malignant glioma and brain tumor initiating cells.	Pubmed	0.008762	1	0.02137	0.2422	1	1	DEPDC1
Pubmed	12727975	Human myometrial quiescence and activation during gestation and parturition involve dramatic changes in expression and activity of particulate type II (RII alpha) protein kinase A holoenzyme.	Pubmed	0.008762	1	0.02137	0.2422	1	1	PRKAR2A
Pubmed	23382631	Role of Ki-67 as a prognostic factor in gastrointestinal stromal tumors.	Pubmed	0.008762	1	0.02137	0.2422	1	1	MKI67
Pubmed	23439582	Cerebrospinal fluid fetuin-A is a biomarker of active multiple sclerosis.	Pubmed	0.008762	1	0.02137	0.2422	1	1	AHSG
Pubmed	24797668	Stimulation of endogenous cardioblasts by exogenous cell therapy after myocardial infarction.	Pubmed	0.008762	1	0.02137	0.2422	1	1	A1CF
Pubmed	27239242	Polycomb repressive complex's evolutionary conserved function: the role of EZH2 status and cellular background.	Pubmed	0.008762	1	0.02137	0.2422	1	1	EZH2
Pubmed	10198158	Molecular cloning and characterization of the human CLOCK gene: expression in the suprachiasmatic nuclei.	Pubmed	0.008762	1	0.02137	0.2422	1	1	CLOCK
Pubmed	27842896	Kinesin Family Member 11 mRNA Expression Predicts Prostate Cancer Aggressiveness.	Pubmed	0.008762	1	0.02137	0.2422	1	1	KIF11
Pubmed	18766188	Ki-67 expression predicts locoregional recurrence in stage I oral tongue carcinoma.	Pubmed	0.008762	1	0.02137	0.2422	1	1	MKI67
Pubmed	10224287	Lymphocyte migration in lymphocyte function-associated antigen (LFA)-1-deficient mice.	Pubmed	0.008762	1	0.02137	0.2422	1	1	ITGAL
Pubmed	27460500	CD19 CAR immune pressure induces B-precursor acute lymphoblastic leukaemia lineage switch exposing inherent leukaemic plasticity.	Pubmed	0.008762	1	0.02137	0.2422	1	1	CD3E
Pubmed	9878593	Toxicokinetics of inhaled 2-butoxyethanol and its major metabolite, 2-butoxyacetic acid, in F344 rats and B6C3F1 mice.	Pubmed	0.008762	1	0.02137	0.2422	1	1	RBL1
Pubmed	23713868	Inhibition of polo-like kinase 1 induces cell cycle arrest and sensitizes glioblastoma cells to ionizing radiation.	Pubmed	0.008762	1	0.02137	0.2422	1	1	PLK1
Pubmed	23973328	PICH: a DNA translocase specially adapted for processing anaphase bridge DNA.	Pubmed	0.008762	1	0.02137	0.2422	1	1	ERCC6L
Pubmed	27563817	EZH2 inhibition promotes epithelial-to-mesenchymal transition in ovarian cancer cells.	Pubmed	0.008762	1	0.02137	0.2422	1	1	EZH2
Pubmed	20623551	Constitutive activation of Bruton's tyrosine kinase induces the formation of autoreactive IgM plasma cells.	Pubmed	0.008762	1	0.02137	0.2422	1	1	BTK
Pubmed	16543197	A G1103R mutation in CRB1 is co-inherited with high hyperopia and Leber congenital amaurosis.	Pubmed	0.008762	1	0.02137	0.2422	1	1	CRB1
Pubmed	7959685	Three novel missense mutations in the antithrombin III (AT3) gene causing recurrent venous thrombosis.	Pubmed	0.008762	1	0.02137	0.2422	1	1	SERPINC1
Pubmed	27103199	Polymorphisms of the TCF4 gene are associated with the risk of schizophrenia in the Han Chinese.	Pubmed	0.008762	1	0.02137	0.2422	1	1	TCF4
Pubmed	25119587	Kr¸ppel-like factor 5 as potential molecular marker in cervical cancer and the KLF family profile expression.	Pubmed	0.008762	1	0.02137	0.2422	1	1	KLF5
Pubmed	3289755	Activation of cdc2 protein kinase during mitosis in human cells: cell cycle-dependent phosphorylation and subunit rearrangement.	Pubmed	0.008762	1	0.02137	0.2422	1	1	CDK1
Pubmed	18506187	Mitotic centromere-associated kinesin is a novel marker for prognosis and lymph node metastasis in colorectal cancer.	Pubmed	0.008762	1	0.02137	0.2422	1	1	KIF2C
Pubmed	15838343	Tyrosinase induction in normal human cultured melanocytes by endothelin-1.	Pubmed	0.008762	1	0.02137	0.2422	1	1	TYR
Pubmed	30007956	Proline-Rich Protein 11 Regulates Self-Renewal and Tumorigenicity of Gastric Cancer Stem Cells.	Pubmed	0.008762	1	0.02137	0.2422	1	1	PRR11
Pubmed	24968817	Downregulation of HNF1 homeobox B is associated with drug resistance in ovarian cancer.	Pubmed	0.008762	1	0.02137	0.2422	1	1	HNF1B
Pubmed	24356816	Cancer-associated CD43 glycoforms as target of immunotherapy.	Pubmed	0.008762	1	0.02137	0.2422	1	1	SPN
Pubmed	14764823	Insulin promoter factor-1 mutations and diabetes in Trinidad: identification of a novel diabetes-associated mutation (E224K) in an Indo-Trinidadian family.	Pubmed	0.008762	1	0.02137	0.2422	1	1	PDX1
Pubmed	17714426	Homodimerization antagonizes nuclear export of survivin.	Pubmed	0.008762	1	0.02137	0.2422	1	1	BIRC5
Pubmed	25808492	Multisite phosphorylation of the NDC80 complex gradually tunes its microtubule-binding affinity.	Pubmed	0.008762	1	0.02137	0.2422	1	1	NDC80
Pubmed	25557589	MAPping the Ndc80 loop in cancer: A possible link between Ndc80/Hec1 overproduction and cancer formation.	Pubmed	0.008762	1	0.02137	0.2422	1	1	NDC80
Pubmed	9234700	Isolation and characterization of a novel epithelium-specific transcription factor, ESE-1, a member of the ets family.	Pubmed	0.008762	1	0.02137	0.2422	1	1	ELF3
Pubmed	30424898	Combined strategy of siRNA and osteoclast actin cytoskeleton automated imaging to identify novel regulators of bone resorption shows a non-mitotic function for anillin.	Pubmed	0.008762	1	0.02137	0.2422	1	1	ANLN
Pubmed	11439187	Mechanisms contributing to T cell receptor signaling and assembly revealed by the solution structure of an ectodomain fragment of the CD3 epsilon gamma heterodimer.	Pubmed	0.008762	1	0.02137	0.2422	1	1	CD3E
Pubmed	16671953	The 1858T PTPN22 gene variant contributes to a genetic risk of type 1 diabetes in a Ukrainian population.	Pubmed	0.008762	1	0.02137	0.2422	1	1	PTPN22
Pubmed	23667256	Zeb1 regulates E-cadherin and Epcam (epithelial cell adhesion molecule) expression to control cell behavior in early zebrafish development.	Pubmed	0.008762	1	0.02137	0.2422	1	1	ZEB1
Pubmed	17702860	Fetuin-A is an independent predictor of death after ST-elevation myocardial infarction.	Pubmed	0.008762	1	0.02137	0.2422	1	1	AHSG
Pubmed	21224399	Dynamic recruitment of licensing factor Cdt1 to sites of DNA damage.	Pubmed	0.008762	1	0.02137	0.2422	1	1	CDT1
Pubmed	19458608	Connecting with Ska, a key complex at the kinetochore-microtubule interface.	Pubmed	0.008762	1	0.02137	0.2422	1	1	SKA3
Pubmed	27664389	Prevalence of prothrombin G20210A mutation in patients with atrial fibrillation: A systematic review and meta-analysis.	Pubmed	0.008762	1	0.02137	0.2422	1	1	F2
Pubmed	10766169	A splice variant of the neuron-restrictive silencer factor repressor is expressed in small cell lung cancer: a potential role in derepression of neuroendocrine genes and a useful clinical marker.	Pubmed	0.008762	1	0.02137	0.2422	1	1	REST
Pubmed	22102073	135G>C and 172G>T polymorphism in the 5' untranslated region of RAD51 and sporadic endometrial cancer risk in Polish women.	Pubmed	0.008762	1	0.02137	0.2422	1	1	RAD51
Pubmed	17157483	Haplotype analyses of the APOA5 gene in patients with familial combined hyperlipidemia.	Pubmed	0.008762	1	0.02137	0.2422	1	1	APOA5
Pubmed	25675489	C-terminal sequence of amyloid-resistant type F apolipoprotein A-II inhibits amyloid fibril formation of apolipoprotein A-II in mice.	Pubmed	0.008762	1	0.02137	0.2422	1	1	APOA2
Pubmed	29571950	Aurora A regulates the architecture of the Golgi apparatus.	Pubmed	0.008762	1	0.02137	0.2422	1	1	AURKA
Pubmed	19121844	Forkhead box M1 expression in pulmonary squamous cell carcinoma: correlation with clinicopathologic features and its prognostic significance.	Pubmed	0.008762	1	0.02137	0.2422	1	1	FOXM1
Pubmed	23901115	Whole-genome sequencing identifies a recurrent functional synonymous mutation in melanoma.	Pubmed	0.008762	1	0.02137	0.2422	1	1	BCL2L12
Pubmed	17879398	Survivin expression in early hepatocellular carcinoma and post-treatment with anti-cancer drug under hypoxic culture condition.	Pubmed	0.008762	1	0.02137	0.2422	1	1	BIRC5
Pubmed	18327410	Increased thrombin generation in persons with echogenic carotid plaques.	Pubmed	0.008762	1	0.02137	0.2422	1	1	F2
Pubmed	19647039	Enhanced glial fibrillary acidic protein-delta expression in human astrocytic tumor.	Pubmed	0.008762	1	0.02137	0.2422	1	1	GFAP
Pubmed	25275047	Activating mutations affecting the NF-kappa B pathway and EZH2-mediated epigenetic regulation are rare events in primary mediastinal large B-cell lymphoma.	Pubmed	0.008762	1	0.02137	0.2422	1	1	EZH2
Pubmed	21851337	Salmonella enterica serotype Typhimurium usurps the scaffold protein IQGAP1 to manipulate Rac1 and MAPK signalling.	Pubmed	0.008762	1	0.02137	0.2422	1	1	IQGAP1
Pubmed	20944740	The Ndc80 kinetochore complex forms oligomeric arrays along microtubules.	Pubmed	0.008762	1	0.02137	0.2422	1	1	NDC80
Pubmed	7556069	Activating point mutations in the common beta subunit of the human GM-CSF, IL-3 and IL-5 receptors suggest the involvement of beta subunit dimerization and cell type-specific molecules in signalling.	Pubmed	0.008762	1	0.02137	0.2422	1	1	CSF2RB
Pubmed	9665584	Mice lacking GFAP are hypersensitive to traumatic cerebrospinal injury.	Pubmed	0.008762	1	0.02137	0.2422	1	1	GFAP
Pubmed	20652400	International distribution and age estimation of the Portuguese BRCA2 c.156_157insAlu founder mutation.	Pubmed	0.008762	1	0.02137	0.2422	1	1	BRCA2
Pubmed	18451232	Altered cytoplasmic-to-nuclear ratio of survivin is a prognostic indicator in breast cancer.	Pubmed	0.008762	1	0.02137	0.2422	1	1	BIRC5
Pubmed	11917126	Function of quaking in myelination: regulation of alternative splicing.	Pubmed	0.008762	1	0.02137	0.2422	1	1	QKI
Pubmed	26733157	Ectopic overexpression of Nanog induces tumorigenesis in non-tumorous fibroblasts.	Pubmed	0.008762	1	0.02137	0.2422	1	1	NANOG
Pubmed	23982330	Diagnostic and therapeutic strategy and the most efficient prognostic factors of breast malignant fibrous histiocytoma.	Pubmed	0.008762	1	0.02137	0.2422	1	1	MKI67
Pubmed	20441774	Clinical evaluation of developed PCR-based method with hydrolysis probes for TOP2A copy number evaluation in breast cancer samples.	Pubmed	0.008762	1	0.02137	0.2422	1	1	TOP2A
Pubmed	24792619	Spindle assembly checkpoint protein expression correlates with cellular proliferation and shorter time to recurrence in ovarian cancer.	Pubmed	0.008762	1	0.02137	0.2422	1	1	MAD2L1
Pubmed	27613842	Methylation and expression of PTPN22 in esophageal squamous cell carcinoma.	Pubmed	0.008762	1	0.02137	0.2422	1	1	PTPN22
Pubmed	25194507	Fetuin-A associates with histones intracellularly and shuttles them to exosomes to promote focal adhesion assembly resulting in rapid adhesion and spreading in breast carcinoma cells.	Pubmed	0.008762	1	0.02137	0.2422	1	1	AHSG
Pubmed	15024062	Securin is a target of the UV response pathway in mammalian cells.	Pubmed	0.008762	1	0.02137	0.2422	1	1	PTTG1
Pubmed	29253521	Longitudinal Diffusion Tensor Imaging Revealed Nerve Fiber Alterations in Aspm Mutated Microcephaly Model Mice.	Pubmed	0.008762	1	0.02137	0.2422	1	1	ASPM
Pubmed	26945853	RNA-binding protein HuD reduces triglyceride production in pancreatic ? cells by enhancing the expression of insulin-induced gene 1.	Pubmed	0.008762	1	0.02137	0.2422	1	1	ELAVL4
Pubmed	26280220	Characterization and pharmacologic targeting of EZH2, a fetal retinal protein and epigenetic regulator, in human retinoblastoma.	Pubmed	0.008762	1	0.02137	0.2422	1	1	EZH2
Pubmed	17900743	Pdx-1-independent differentiation of mouse embryonic stem cells into insulin-expressing cells.	Pubmed	0.008762	1	0.02137	0.2422	1	1	PDX1
Pubmed	20686362	Overexpression of EZH2 contributes to acquired cisplatin resistance in ovarian cancer cells in vitro and in vivo.	Pubmed	0.008762	1	0.02137	0.2422	1	1	EZH2
Pubmed	9845361	Problems with RHAMM: a new link between surface adhesion and oncogenesis?	Pubmed	0.008762	1	0.02137	0.2422	1	1	HMMR
Pubmed	15674368	The PTPN22 R620W polymorphism associates with RF positive rheumatoid arthritis in a dose-dependent manner but not with HLA-SE status.	Pubmed	0.008762	1	0.02137	0.2422	1	1	PTPN22
Pubmed	24212330	Cancer-associated fibroblasts enhance the migration ability of ovarian cancer cells by increasing EZH2 expression.	Pubmed	0.008762	1	0.02137	0.2422	1	1	EZH2
Pubmed	25751541	Targeting PI3K-p110? Suppresses Influenza Virus Infection in Chronic Obstructive Pulmonary Disease.	Pubmed	0.008762	1	0.02137	0.2422	1	1	PIK3CG
Pubmed	23065506	Breakpoint-specific multiplex polymerase chain reaction allows the detection of IKZF1 intragenic deletions and minimal residual disease monitoring in B-cell precursor acute lymphoblastic leukemia.	Pubmed	0.008762	1	0.02137	0.2422	1	1	IKZF1
Pubmed	26919204	Cdc45 is limiting for replication initiation in humans.	Pubmed	0.008762	1	0.02137	0.2422	1	1	CDC45
Pubmed	20829431	The human organic anion transporter genes OAT5 and OAT7 are transactivated by hepatocyte nuclear factor-1? (HNF-1?).	Pubmed	0.008762	1	0.02137	0.2422	1	1	HNF1A
Pubmed	1301183	Unusual variability of the complex dinucleotide repeat block at the SPN locus.	Pubmed	0.008762	1	0.02137	0.2422	1	1	SPN
Pubmed	19107641	PTPN22 C1858T polymorphism and human brucellosis.	Pubmed	0.008762	1	0.02137	0.2422	1	1	PTPN22
Pubmed	28611105	The DNA-Binding Polyamine Moiety in the Vectorized DNA Topoisomerase II Inhibitor F14512 Alters Reparability of the Consequent Enzyme-Linked DNA Double-Strand Breaks.	Pubmed	0.008762	1	0.02137	0.2422	1	1	TOP2A
Pubmed	18278182	Calibrated automated thrombin generation in normal uncomplicated pregnancy.	Pubmed	0.008762	1	0.02137	0.2422	1	1	F2
Pubmed	8324218	Two genetic defects in a patient with complete deficiency of the b-subunit for coagulation factor XIII.	Pubmed	0.008762	1	0.02137	0.2422	1	1	F13B
Pubmed	12899628	Structure-function studies of human apolipoprotein A-V: a regulator of plasma lipid homeostasis.	Pubmed	0.008762	1	0.02137	0.2422	1	1	APOA5
Pubmed	24737471	EZH2 suppresses hepatocellular differentiation of mouse bone marrow mesenchymal stem cells.	Pubmed	0.008762	1	0.02137	0.2422	1	1	EZH2
Pubmed	26058359	Claudin-4 controls the proliferation, apoptosis, migration and in vivo growth of MCF-7 breast cancer cells.	Pubmed	0.008762	1	0.02137	0.2422	1	1	CLDN4
Pubmed	22323189	Expression of dominant-negative Ikaros isoforms and associated genetic alterations in Chinese adult patients with leukemia.	Pubmed	0.008762	1	0.02137	0.2422	1	1	IKZF1
Pubmed	23466526	ZEB2 zinc-finger missense mutations lead to hypomorphic alleles and a mild Mowat-Wilson syndrome.	Pubmed	0.008762	1	0.02137	0.2422	1	1	ZEB2
Pubmed	26686734	Distinct X chromosomal rearrangements in four haemophilia B patients with entire F9 deletion.	Pubmed	0.008762	1	0.02137	0.2422	1	1	F9
Pubmed	28302537	MCM2 expression in serrated polyps demonstrates aberrant cellular proliferation.	Pubmed	0.008762	1	0.02137	0.2422	1	1	MCM2
Pubmed	17889711	RAD51 135G>C polymorphism and risk of familial breast cancer in a South American population.	Pubmed	0.008762	1	0.02137	0.2422	1	1	RAD51
Pubmed	14517836	FANCD2 protein is expressed in proliferating cells of human tissues that are cancer-prone in Fanconi anaemia.	Pubmed	0.008762	1	0.02137	0.2422	1	1	FANCD2
Pubmed	21818561	Association of PTPN22 gene polymorphism and systemic lupus erythematosus in a cohort of Egyptian patients: impact on clinical and laboratory results.	Pubmed	0.008762	1	0.02137	0.2422	1	1	PTPN22
Pubmed	15109955	Thrombin activates envelope glycoproteins of HIV type 1 and enhances fusion.	Pubmed	0.008762	1	0.02137	0.2422	1	1	F2
Pubmed	26026873	Hepatitis B virus induces RNR-R2 expression via DNA damage response activation.	Pubmed	0.008762	1	0.02137	0.2422	1	1	RRM2
Pubmed	26555229	Repeated 6-Hz Corneal Stimulation Progressively Increases FosB/?FosB Levels in the Lateral Amygdala and Induces Seizure Generalization to the Hippocampus.	Pubmed	0.008762	1	0.02137	0.2422	1	1	FOSB
Pubmed	24346863	Statins inhibit tumor progression via an enhancer of zeste homolog 2-mediated epigenetic alteration in colorectal cancer.	Pubmed	0.008762	1	0.02137	0.2422	1	1	EZH2
Pubmed	26016997	Mitochondrial Dysfunction in Human Leukemic Stem/Progenitor Cells upon Loss of RAC2.	Pubmed	0.008762	1	0.02137	0.2422	1	1	RAC2
Pubmed	15802529	CXCL9 inhibits eosinophil responses by a CCR3- and Rac2-dependent mechanism.	Pubmed	0.008762	1	0.02137	0.2422	1	1	RAC2
Pubmed	20392875	Estrogen coordinates translation and transcription, revealing a role for NRSF in human breast cancer cells.	Pubmed	0.008762	1	0.02137	0.2422	1	1	REST
Pubmed	30656450	Mutations in ACTL6B, coding for a subunit of the neuron-specific chromatin remodeling complex nBAF, cause early onset severe developmental and epileptic encephalopathy with brain hypomyelination and cerebellar atrophy.	Pubmed	0.008762	1	0.02137	0.2422	1	1	ACTL6B
Pubmed	17495607	Characterization of apolipoprotein A-V structure and mode of plasma triacylglycerol regulation.	Pubmed	0.008762	1	0.02137	0.2422	1	1	APOA5
Pubmed	30226896	Increased mortality in CD43-deficient mice during sepsis.	Pubmed	0.008762	1	0.02137	0.2422	1	1	SPN
Pubmed	25269405	The expanding spectrum of human coronin 1A deficiency.	Pubmed	0.008762	1	0.02137	0.2422	1	1	CORO1A
Pubmed	19901524	Cyclin A overexpression induces chromosomal double-strand breaks in mammalian cells.	Pubmed	0.008762	1	0.02137	0.2422	1	1	CCNA2
Pubmed	25071006	FANCD2 re-expression is associated with glioma grade and chemical inhibition of the Fanconi Anaemia pathway sensitises gliomas to chemotherapeutic agents.	Pubmed	0.008762	1	0.02137	0.2422	1	1	FANCD2
Pubmed	2498083	The product of a novel growth factor activated gene, fos B, interacts with JUN proteins enhancing their DNA binding activity.	Pubmed	0.008762	1	0.02137	0.2422	1	1	FOSB
Pubmed	1700763	The human leucocyte surface antigen CD53 is a protein structurally similar to the CD37 and MRC OX-44 antigens.	Pubmed	0.008762	1	0.02137	0.2422	1	1	CD53
Pubmed	8452966	Genetic studies of human and murine giardiasis.	Pubmed	0.008762	1	0.02137	0.2422	1	1	BTK
Pubmed	27671650	Tyrosine phosphorylation stimulates activity of human RAD51 recombinase through altered nucleoprotein filament dynamics.	Pubmed	0.008762	1	0.02137	0.2422	1	1	RAD51
Pubmed	23657009	Phosphorylation of the CENP-A amino-terminus in mitotic centromeric chromatin is required for kinetochore function.	Pubmed	0.008762	1	0.02137	0.2422	1	1	CENPA
Pubmed	10486266	Human S100A11 exhibits differential steady-state RNA levels in various tissues and a distinct subcellular localization.	Pubmed	0.008762	1	0.02137	0.2422	1	1	S100A11
Pubmed	24598993	Tumour suppressor mechanisms in the control of chromosome stability: insights from BRCA2.	Pubmed	0.008762	1	0.02137	0.2422	1	1	BRCA2
Pubmed	9590153	Hemophilia B in a female carrier due to skewed inactivation of the normal X-chromosome.	Pubmed	0.008762	1	0.02137	0.2422	1	1	F9
Pubmed	15275963	CD45: direct and indirect government of immune regulation.	Pubmed	0.008762	1	0.02137	0.2422	1	1	PTPRC
Pubmed	3340835	Genomic amplification with transcript sequencing.	Pubmed	0.008762	1	0.02137	0.2422	1	1	F9
Pubmed	16407409	Identification of the junctional plaque protein plakophilin 3 in cytoplasmic particles containing RNA-binding proteins and the recruitment of plakophilins 1 and 3 to stress granules.	Pubmed	0.008762	1	0.02137	0.2422	1	1	PKP3
Pubmed	27427516	Very low doses of ionizing radiation and redox associated modifiers affect survivin-associated changes in radiation sensitivity.	Pubmed	0.008762	1	0.02137	0.2422	1	1	BIRC5
Pubmed	10819537	Developmental studies of Brca1 and Brca2 knock-out mice.	Pubmed	0.008762	1	0.02137	0.2422	1	1	BRCA2
Pubmed	27729219	Interleukin-2-inducible T-cell kinase expression and relation to disease severity in systemic lupus erythematosus.	Pubmed	0.008762	1	0.02137	0.2422	1	1	ITK
Pubmed	18067862	Activation of prothrombin by ASP, a serine protease released from Aeromonas sobria.	Pubmed	0.008762	1	0.02137	0.2422	1	1	F2
Pubmed	25636693	Serum fetuin-A levels in subjects with and without choroid plexus calcification.	Pubmed	0.008762	1	0.02137	0.2422	1	1	AHSG
Pubmed	12510154	Upregulation of survivin by HIV-1 Vpr.	Pubmed	0.008762	1	0.02137	0.2422	1	1	BIRC5
Pubmed	16047383	LEK1 protein expression in normal and dysregulated cardiomyocyte mitosis.	Pubmed	0.008762	1	0.02137	0.2422	1	1	CENPF
Pubmed	1660188	Regulation of phagocyte oxygen radical production by the GTP-binding protein Rac 2.	Pubmed	0.008762	1	0.02137	0.2422	1	1	RAC2
Pubmed	18786529	Phosphorylation of claudin-4 is required for tight junction formation in a human keratinocyte cell line.	Pubmed	0.008762	1	0.02137	0.2422	1	1	CLDN4
Pubmed	2118905	A polymorphism affecting apolipoprotein A-II translational efficiency determines high density lipoprotein size and composition.	Pubmed	0.008762	1	0.02137	0.2422	1	1	APOA2
Pubmed	21617644	Induction of human neuronal cells by defined transcription factors.	Pubmed	0.008762	1	0.02137	0.2422	1	1	MYT1L
Pubmed	10744750	Signal transducer and activator of transcription 3 is required for glycoprotein 130-mediated induction of vascular endothelial growth factor in cardiac myocytes.	Pubmed	0.008762	1	0.02137	0.2422	1	1	IL6ST
Pubmed	21917775	GFAP mutations, age at onset, and clinical subtypes in Alexander disease.	Pubmed	0.008762	1	0.02137	0.2422	1	1	GFAP
Pubmed	12069389	Interleukin 2 receptor gamma chain (gamma(c)) knockout mice show less regularity in estrous cycle but achieve normal pregnancy without fetal compromise.	Pubmed	0.008762	1	0.02137	0.2422	1	1	IL2RG
Pubmed	25234841	Genome-wide DNA methylation profiling reveals parity-associated hypermethylation of FOXA1.	Pubmed	0.008762	1	0.02137	0.2422	1	1	FOXA1
Pubmed	24497039	Comparative analysis of different enzyme immunoassays for assessment of phosphatidylserine-dependent antiprothrombin antibodies.	Pubmed	0.008762	1	0.02137	0.2422	1	1	F2
Pubmed	28115390	Inhibition of KLF5-Myo9b-RhoA Pathway-Mediated Podosome Formation in Macrophages Ameliorates Abdominal Aortic Aneurysm.	Pubmed	0.008762	1	0.02137	0.2422	1	1	KLF5
Pubmed	23444076	Increased expression of survivin in hepatoblastoma after chemotherapy.	Pubmed	0.008762	1	0.02137	0.2422	1	1	BIRC5
Pubmed	7905481	Type II regulatory subunits of cAMP-dependent protein kinase and their binding proteins in the nervous system of Aplysia californica.	Pubmed	0.008762	1	0.02137	0.2422	1	1	PRKAR2A
Pubmed	23168152	Dysregulated survivin expression in nasal polyps of individuals with aspirin exacerbated respiratory disease.	Pubmed	0.008762	1	0.02137	0.2422	1	1	BIRC5
Pubmed	28651471	Grading and Prognostication of Neuroendocrine Tumors of the Pancreas: A Comparison Study of Ki67 and PHH3.	Pubmed	0.008762	1	0.02137	0.2422	1	1	MKI67
Pubmed	18593915	NO signaling confers cytoprotectivity through the survivin network in ovarian carcinomas.	Pubmed	0.008762	1	0.02137	0.2422	1	1	BIRC5
Pubmed	28214016	MELK expression in ovarian cancer correlates with poor outcome and its inhibition by OTSSP167 abrogates proliferation and viability of ovarian cancer cells.	Pubmed	0.008762	1	0.02137	0.2422	1	1	MELK
Pubmed	9434124	Cloning and expression of human mitotic centromere-associated kinesin gene.	Pubmed	0.008762	1	0.02137	0.2422	1	1	KIF2C
Pubmed	20383589	Novel germline mutations in BRCA2 gene among breast and breast-ovarian cancer families from Poland.	Pubmed	0.008762	1	0.02137	0.2422	1	1	BRCA2
Pubmed	26896649	Over-expression of survivin is a factor responsible for differential responses of ovarian cancer cells to S-allylmercaptocysteine (SAMC).	Pubmed	0.008762	1	0.02137	0.2422	1	1	BIRC5
Pubmed	17855634	Overexpression of CDX2 perturbs HOX gene expression in murine progenitors depending on its N-terminal domain and is closely correlated with deregulated HOX gene expression in human acute myeloid leukemia.	Pubmed	0.008762	1	0.02137	0.2422	1	1	CDX2
Pubmed	26502337	Recurrent inactivating RASA2 mutations in melanoma.	Pubmed	0.008762	1	0.02137	0.2422	1	1	RASA2
Pubmed	29608915	NUSAP1 gene silencing inhibits cell proliferation, migration and invasion through inhibiting DNMT1 gene expression in human colorectal cancer.	Pubmed	0.008762	1	0.02137	0.2422	1	1	NUSAP1
Pubmed	29348559	PLK1 protects against sepsis-induced intestinal barrier dysfunction.	Pubmed	0.008762	1	0.02137	0.2422	1	1	PLK1
Pubmed	20025686	Hepatocyte nuclear factor-1beta frame-shift mutation in sporadic glomerulocystic kidney disease associated with agenesis of the corpus callosum.	Pubmed	0.008762	1	0.02137	0.2422	1	1	HNF1B
Pubmed	8087553	Biological implications of a 3 A structure of dimeric antithrombin.	Pubmed	0.008762	1	0.02137	0.2422	1	1	SERPINC1
Pubmed	20816241	Autosomal dominant leukodystrophy caused by lamin B1 duplications a clinical and molecular case study of altered nuclear function and disease.	Pubmed	0.008762	1	0.02137	0.2422	1	1	LMNB1
Pubmed	23186136	Expression of aurora kinase A is associated with metastasis-free survival in node-negative breast cancer patients.	Pubmed	0.008762	1	0.02137	0.2422	1	1	AURKA
Pubmed	9154840	Plk is a functional homolog of Saccharomyces cerevisiae Cdc5, and elevated Plk activity induces multiple septation structures.	Pubmed	0.008762	1	0.02137	0.2422	1	1	PLK1
Pubmed	17239050	CLOCK gene 3111C/T polymorphism is not associated with seasonal variations in mood and behavior in Korean college students.	Pubmed	0.008762	1	0.02137	0.2422	1	1	CLOCK
Pubmed	21127064	G Run-mediated recognition of proteolipid protein and DM20 5' splice sites by U1 small nuclear RNA is regulated by context and proximity to the splice site.	Pubmed	0.008762	1	0.02137	0.2422	1	1	PLP1
Pubmed	27915033	Survivin controls biogenesis of microRNA in smokers: A link to pathogenesis of rheumatoid arthritis.	Pubmed	0.008762	1	0.02137	0.2422	1	1	BIRC5
Pubmed	23231493	Serum fetuin-A concentration and fetuin-A-containing calciprotein particles in patients with chronic inflammatory disease and renal failure.	Pubmed	0.008762	1	0.02137	0.2422	1	1	AHSG
Pubmed	18007188	CLOCK regulates the circadian rhythm of kaolin-induced writhing behavior in mice.	Pubmed	0.008762	1	0.02137	0.2422	1	1	CLOCK
Pubmed	22232930	[Association of T3111C polymorphism in 3'-untranslated region of the CLOCK gene with the risk of essential arterial hypertension and coronary artery disease in the Russian population Karelia].	Pubmed	0.008762	1	0.02137	0.2422	1	1	CLOCK
Pubmed	25989458	Allele-sensitive mutant, Itkas, reveals that Itk kinase activity is required for Th1, Th2, Th17, and iNKT-cell cytokine production.	Pubmed	0.008762	1	0.02137	0.2422	1	1	ITK
Pubmed	28756535	FOXA1 hypermethylation: link between parity and ER-negative breast cancer in African American women?	Pubmed	0.008762	1	0.02137	0.2422	1	1	FOXA1
Pubmed	23617469	CD43 expression is associated with inferior survival in the non-germinal centre B-cell subgroup of diffuse large B-cell lymphoma.	Pubmed	0.008762	1	0.02137	0.2422	1	1	SPN
Pubmed	22391567	FOXA1 represses the molecular phenotype of basal breast cancer cells.	Pubmed	0.008762	1	0.02137	0.2422	1	1	FOXA1
Pubmed	22028025	Reprogramming capacity of Nanog is functionally conserved in vertebrates and resides in a unique homeodomain.	Pubmed	0.008762	1	0.02137	0.2422	1	1	NANOG
Pubmed	9405673	The anticoagulant activation of antithrombin by heparin.	Pubmed	0.008762	1	0.02137	0.2422	1	1	SERPINC1
Pubmed	24161374	Apolipoprotein A5 T-1131C variant and risk for metabolic syndrome in obese adolescents.	Pubmed	0.008762	1	0.02137	0.2422	1	1	APOA5
Pubmed	25971332	The prognostic potential and oncogenic effects of PRR11 expression in hilar cholangiocarcinoma.	Pubmed	0.008762	1	0.02137	0.2422	1	1	PRR11
Pubmed	23432455	GFAP expression as an indicator of disease severity in mouse models of Alexander disease.	Pubmed	0.008762	1	0.02137	0.2422	1	1	GFAP
Pubmed	19747464	Expression of kinase interacting with stathmin (KIS, UHMK1) in human brain and lymphoblasts: Effects of schizophrenia and genotype.	Pubmed	0.008762	1	0.02137	0.2422	1	1	UHMK1
Pubmed	27038604	Phosphatases and kinases regulating CDC25 activity in the cell cycle: clinical implications of CDC25 overexpression and potential treatment strategies.	Pubmed	0.008762	1	0.02137	0.2422	1	1	CDC25C
Pubmed	22823872	The 3111T/C polymorphism interacts with stressful life events to influence patterns of sleep in females.	Pubmed	0.008762	1	0.02137	0.2422	1	1	CLOCK
Pubmed	16042582	DNA damage hypersensitivity in cells lacking BRCA2: a review of in vitro and in vivo data.	Pubmed	0.008762	1	0.02137	0.2422	1	1	BRCA2
Pubmed	7533217	The 1.6 A structure of Kunitz-type domain from the alpha 3 chain of human type VI collagen.	Pubmed	0.008762	1	0.02137	0.2422	1	1	COL6A3
Pubmed	19617567	Heterozygosity for a Bub1 mutation causes female-specific germ cell aneuploidy in mice.	Pubmed	0.008762	1	0.02137	0.2422	1	1	BUB1
Pubmed	9087440	Molecular cloning and functional characterization of the receptor for Clostridium perfringens enterotoxin.	Pubmed	0.008762	1	0.02137	0.2422	1	1	CLDN4
Pubmed	18502200	Structural requirements of chromokinesin Kif4A for its proper function in mitosis.	Pubmed	0.008762	1	0.02137	0.2422	1	1	KIF4A
Pubmed	2166930	Analysis of a neuronal antigen (Hu) expression in the developing rat brain detected by autoantibodies from patients with paraneoplastic encephalomyelitis.	Pubmed	0.008762	1	0.02137	0.2422	1	1	ELAVL4
Pubmed	27436059	Decreased expression of EZH2 reactivates RASSF2A by reversal of promoter methylation in breast cancer cells.	Pubmed	0.008762	1	0.02137	0.2422	1	1	EZH2
Pubmed	9120275	Alterations in the level of CD45 surface expression affect the outcome of thymic selection.	Pubmed	0.008762	1	0.02137	0.2422	1	1	PTPRC
Pubmed	2978372	Differential expression of the leucocyte-common antigen family.	Pubmed	0.008762	1	0.02137	0.2422	1	1	PTPRC
Pubmed	29196238	TGF-? synergizes with ML264 to block IL-1?-induced matrix degradation mediated by Kr¸ppel-like factor 5 in the nucleus pulposus.	Pubmed	0.008762	1	0.02137	0.2422	1	1	KLF5
Pubmed	20103703	Serum soluble glycoprotein 130 concentration is inversely related to insulin sensitivity in women with polycystic ovary syndrome.	Pubmed	0.008762	1	0.02137	0.2422	1	1	IL6ST
Pubmed	22705496	The abundance of Rad51 protein in mouse embryonic stem cells is regulated at multiple levels.	Pubmed	0.008762	1	0.02137	0.2422	1	1	RAD51
Pubmed	23831626	In vitro generation of glucose-responsive insulin producing cells using lentiviral based pdx-1 gene transduction of mouse (C57BL/6) mesenchymal stem cells.	Pubmed	0.008762	1	0.02137	0.2422	1	1	PDX1
Pubmed	30439711	Increased KIF15 Expression Predicts a Poor Prognosis in Patients with Lung Adenocarcinoma.	Pubmed	0.008762	1	0.02137	0.2422	1	1	KIF15
Pubmed	18794806	TTK/Mps1 controls nuclear targeting of c-Abl by 14-3-3-coupled phosphorylation in response to oxidative stress.	Pubmed	0.008762	1	0.02137	0.2422	1	1	TTK
Pubmed	8631507	Abnormal microenvironmental signals underlie intestinal aganglionosis in Dominant megacolon mutant mice.	Pubmed	0.008762	1	0.02137	0.2422	1	1	SOX10
Pubmed	12467586	Nuclear retention of MBP mRNAs in the quaking viable mice.	Pubmed	0.008762	1	0.02137	0.2422	1	1	QKI
Pubmed	23594525	Genetic variation at NCAN locus is associated with inflammation and fibrosis in non-alcoholic fatty liver disease in morbid obesity.	Pubmed	0.008762	1	0.02137	0.2422	1	1	NCAN
Pubmed	12966424	Aberrant expression of minichromosome maintenance protein-2 and Ki67 in laryngeal squamous epithelial lesions.	Pubmed	0.008762	1	0.02137	0.2422	1	1	MCM2
Pubmed	15635296	Genetic analysis of oculocutaneous albinism type 1 (OCA1) in Indian families: two novel frameshift mutations in the TYR Gene.	Pubmed	0.008762	1	0.02137	0.2422	1	1	TYR
Pubmed	27166176	PTPN22 polymorphisms, but not R620W, were associated with the genetic susceptibility of systemic lupus erythematosus and rheumatoid arthritis in a Chinese Han population.	Pubmed	0.008762	1	0.02137	0.2422	1	1	PTPN22
Pubmed	16039297	Postprandial increase of plasma apoAV concentrations in Type 2 diabetic patients.	Pubmed	0.008762	1	0.02137	0.2422	1	1	APOA5
Pubmed	26993433	Novel WASP mutation in a patient with Wiskott-Aldrich syndrome: Case report and review of the literature.	Pubmed	0.008762	1	0.02137	0.2422	1	1	WAS
Pubmed	30105613	Correlation of serum levels and gene expression of tumor necrosis factor-?-induced protein-8 like-2 with Parkinson disease severity.	Pubmed	0.008762	1	0.02137	0.2422	1	1	TNFAIP8L2
Pubmed	17210617	Analysis of the thiol status of peripheral blood leukocytes in rheumatoid arthritis patients.	Pubmed	0.008762	1	0.02137	0.2422	1	1	CD53
Pubmed	22378194	Nanog regulates molecules involved in stemness and cell cycle-signaling pathway for maintenance of pluripotency of P19 embryonal carcinoma stem cells.	Pubmed	0.008762	1	0.02137	0.2422	1	1	NANOG
Pubmed	16469839	A novel approach to assess insulin sensitivity reveals no increased insulin sensitivity in mice with a dominant-negative mutant hepatocyte nuclear factor-1alpha.	Pubmed	0.008762	1	0.02137	0.2422	1	1	HNF1A
Pubmed	21126757	A nonredundant role for mouse Serpinb3a in the induction of mucus production in asthma.	Pubmed	0.008762	1	0.02137	0.2422	1	1	SPDEF
Pubmed	29016403	The Influence of Tumor Stage on the Prognostic Value of Ki-67 Index and Mitotic Count in Small Intestinal Neuroendocrine Tumors.	Pubmed	0.008762	1	0.02137	0.2422	1	1	MKI67
Pubmed	20585880	CpG methylation of transcription factor 4 in gastric carcinoma.	Pubmed	0.008762	1	0.02137	0.2422	1	1	TCF4
Pubmed	19425169	Girls homozygous for an IL-2-inducible T cell kinase mutation that leads to protein deficiency develop fatal EBV-associated lymphoproliferation.	Pubmed	0.008762	1	0.02137	0.2422	1	1	ITK
Pubmed	1702722	CD27 expression by a distinct subpopulation of human B lymphocytes.	Pubmed	0.008762	1	0.02137	0.2422	1	1	ITGAL
Pubmed	14499592	Structural stability of human alpha-thrombin studied by disulfide reduction and scrambling.	Pubmed	0.008762	1	0.02137	0.2422	1	1	F2
Pubmed	27999208	Detection of 14-3-3 sigma (?) promoter methylation as a noninvasive biomarker using blood samples for breast cancer diagnosis.	Pubmed	0.008762	1	0.02137	0.2422	1	1	SFN
Pubmed	16393978	The 77C->G mutation in the human CD45 (PTPRC) gene leads to increased intensity of TCR signaling in T cell lines from healthy individuals and patients with multiple sclerosis.	Pubmed	0.008762	1	0.02137	0.2422	1	1	PTPRC
Pubmed	28341444	The importance of TCF4 gene in the etiology of recurrent depressive disorders.	Pubmed	0.008762	1	0.02137	0.2422	1	1	TCF4
Pubmed	16142334	Distinct expression of Survivin splice variants in breast carcinomas.	Pubmed	0.008762	1	0.02137	0.2422	1	1	BIRC5
Pubmed	17003361	Role of a proline insertion in the insulin promoter factor 1 (IPF1) gene in African Americans with type 2 diabetes.	Pubmed	0.008762	1	0.02137	0.2422	1	1	PDX1
Pubmed	21044313	Identification of a variant form of tyrosine phosphatase LYP.	Pubmed	0.008762	1	0.02137	0.2422	1	1	PTPN22
Pubmed	18254783	Genetic alterations of the Cdx2 gene in gastric cancer.	Pubmed	0.008762	1	0.02137	0.2422	1	1	CDX2
Pubmed	17889958	A promoter polymorphism of the alpha2-HS glycoprotein gene is associated with its transcriptional activity.	Pubmed	0.008762	1	0.02137	0.2422	1	1	AHSG
Pubmed	17513602	Increased expression of cyclin B1 sensitizes prostate cancer cells to apoptosis induced by chemotherapy.	Pubmed	0.008762	1	0.02137	0.2422	1	1	CCNB1
Pubmed	28359369	Apolipoprotein A2 -265†T>C polymorphism interacts with dietary fatty acids intake to modulate inflammation in type†2†diabetes mellitus patients.	Pubmed	0.008762	1	0.02137	0.2422	1	1	APOA2
Pubmed	28321704	Overexpression of NIMA-related kinase 2 is associated with poor prognoses in malignant glioma.	Pubmed	0.008762	1	0.02137	0.2422	1	1	NEK2
Pubmed	23236459	GTSE1 is a microtubule plus-end tracking protein that regulates EB1-dependent cell migration.	Pubmed	0.008762	1	0.02137	0.2422	1	1	GTSE1
Pubmed	19602517	Interleukin-2 receptor beta gene C627T polymorphism in Korean women with endometriosis: a case-control study.	Pubmed	0.008762	1	0.02137	0.2422	1	1	IL2RB
Pubmed	26781905	Association of HNF4? gene polymorphisms with susceptibility to type 2 diabetes.	Pubmed	0.008762	1	0.02137	0.2422	1	1	HNF4A
Pubmed	16531242	Molecular mechanism for the regulation of rho-kinase by dimerization and its inhibition by fasudil.	Pubmed	0.008762	1	0.02137	0.2422	1	1	ROCK2
Pubmed	12118073	Unbound E2F modulates TGF-beta1-induced apoptosis in HuH-7 cells.	Pubmed	0.008762	1	0.02137	0.2422	1	1	E2F1
Pubmed	29966009	Gene expression in the corneal endothelium of Fuchs endothelial corneal dystrophy patients with and without expansion of a trinucleotide repeat in TCF4.	Pubmed	0.008762	1	0.02137	0.2422	1	1	TCF4
Pubmed	8757563	Isolated X-linked thrombocytopenia in two unrelated families is associated with point mutations in the Wiskott-Aldrich syndrome protein gene.	Pubmed	0.008762	1	0.02137	0.2422	1	1	WAS
Pubmed	19242418	Is REST a regulator of pluripotency?	Pubmed	0.008762	1	0.02137	0.2422	1	1	REST
Pubmed	9639513	Targeted inactivation of the coagulation factor IX gene causes hemophilia B in mice.	Pubmed	0.008762	1	0.02137	0.2422	1	1	F9
Pubmed	29845283	E?cadherin regulates proliferation of colorectal cancer stem cells through NANOG.	Pubmed	0.008762	1	0.02137	0.2422	1	1	NANOG
Pubmed	11114719	An alternatively spliced isoform of B-Myb is a transcriptional inhibitor.	Pubmed	0.008762	1	0.02137	0.2422	1	1	MYBL2
Pubmed	25213759	NANOG upregulates c-Jun oncogene expression through binding the c-Jun promoter.	Pubmed	0.008762	1	0.02137	0.2422	1	1	NANOG
Pubmed	12054478	Cell cycle specific changes in the human cyclin B1 gene regulatory region as revealed by response to trichostatin A.	Pubmed	0.008762	1	0.02137	0.2422	1	1	CCNB1
Pubmed	20976168	IQGAP1 is involved in post-ischemic neovascularization by regulating angiogenesis and macrophage infiltration.	Pubmed	0.008762	1	0.02137	0.2422	1	1	IQGAP1
Pubmed	17545668	Recognition mechanism of galectin-4 for cholesterol 3-sulfate.	Pubmed	0.008762	1	0.02137	0.2422	1	1	LGALS4
Pubmed	23801022	Brain tumor stem cell multipotency correlates with nanog expression and extent of passaging in human glioblastoma xenografts.	Pubmed	0.008762	1	0.02137	0.2422	1	1	NANOG
Pubmed	28644861	Impact of Ki67 re-assessment at time of disease progression in patients with pancreatic neuroendocrine neoplasms.	Pubmed	0.008762	1	0.02137	0.2422	1	1	MKI67
Pubmed	10691738	Mammalian hepatocyte differentiation requires the transcription factor HNF-4alpha.	Pubmed	0.008762	1	0.02137	0.2422	1	1	HNF4A
Pubmed	12116266	Significant impact of the highly informative (CA)n repeat polymorphism of the APOA-II gene on the plasma APOA-II concentrations and HDL subfractions: The ECTIM study.	Pubmed	0.008762	1	0.02137	0.2422	1	1	APOA2
Pubmed	25173648	Nanog induces hyperplasia without initiating tumors.	Pubmed	0.008762	1	0.02137	0.2422	1	1	NANOG
Pubmed	21115494	A conserved motif at the C terminus of sororin is required for sister chromatid cohesion.	Pubmed	0.008762	1	0.02137	0.2422	1	1	CDCA5
Pubmed	21438902	Genomic profiling of papillary renal cell tumours identifies small regions of DNA alterations: a possible role of HNF1B in tumour development.	Pubmed	0.008762	1	0.02137	0.2422	1	1	HNF1B
Pubmed	29915044	mRNA-binding protein tristetraprolin is essential for cardiac response to iron deficiency by regulating mitochondrial function.	Pubmed	0.008762	1	0.02137	0.2422	1	1	ZFP36
Pubmed	25501350	Impact of IKZF1 deletions on long-term outcomes of allo-SCT following imatinib-based chemotherapy in adult Philadelphia chromosome-positive ALL.	Pubmed	0.008762	1	0.02137	0.2422	1	1	IKZF1
Pubmed	19473536	The 14-3-3sigma gene promoter is methylated in both human melanocytes and melanoma.	Pubmed	0.008762	1	0.02137	0.2422	1	1	SFN
Pubmed	30089216	Silencing non-SMC chromosome-associated polypeptide G inhibits proliferation and induces apoptosis in hepatocellular carcinoma cells.	Pubmed	0.008762	1	0.02137	0.2422	1	1	NCAPG
Pubmed	23440991	Absence of aneuploidy and gastrointestinal tumours in a man with a chromosomal 2q13 deletion and BUB1 monoallelic deficiency.	Pubmed	0.008762	1	0.02137	0.2422	1	1	BUB1B
Pubmed	16826530	Sequencing of the reannotated LMNB2 gene reveals novel mutations in patients with acquired partial lipodystrophy.	Pubmed	0.008762	1	0.02137	0.2422	1	1	LMNB2
Pubmed	12547858	Identifying hepatic nuclear factor 1alpha mutations in children and young adults with a clinical diagnosis of type 1 diabetes.	Pubmed	0.008762	1	0.02137	0.2422	1	1	HNF1A
Pubmed	26149616	Pregnancy: Fetal signalling initiates parturition.	Pubmed	0.008762	1	0.02137	0.2422	1	1	NCOA2
Pubmed	19636003	D-dimer and prothrombin fragment 1 + 2 predict venous thromboembolism in patients with cancer: results from the Vienna Cancer and Thrombosis Study.	Pubmed	0.008762	1	0.02137	0.2422	1	1	F2
Pubmed	20624954	DNA polymerase theta up-regulation is associated with poor survival in breast cancer, perturbs DNA replication, and promotes genetic instability.	Pubmed	0.008762	1	0.02137	0.2422	1	1	POLQ
Pubmed	17657584	Characterization of the pathogenic mechanism of a novel BRCA2 variant in a Chinese family.	Pubmed	0.008762	1	0.02137	0.2422	1	1	BRCA2
Pubmed	18480048	Crystal structure of the catalytic domain of the mitotic checkpoint kinase Mps1 in complex with SP600125.	Pubmed	0.008762	1	0.02137	0.2422	1	1	TTK
Pubmed	27219065	The Centrosome Undergoes Plk1-Independent Interphase Maturation during Inflammation and Mediates Cytokine Release.	Pubmed	0.008762	1	0.02137	0.2422	1	1	PLK1
Pubmed	27579617	CD45 phosphatase is crucial for human and murine acute myeloid leukemia maintenance through its localization in lipid rafts.	Pubmed	0.008762	1	0.02137	0.2422	1	1	PTPRC
Pubmed	17971517	Clock mutation facilitates accumulation of cholesterol in the liver of mice fed a cholesterol and/or cholic acid diet.	Pubmed	0.008762	1	0.02137	0.2422	1	1	CLOCK
Pubmed	12900446	GP130, the shared receptor for the LIF/IL6 cytokine family in the mouse, is not required for early germ cell differentiation, but is required cell-autonomously in oocytes for ovulation.	Pubmed	0.008762	1	0.02137	0.2422	1	1	IL6ST
Pubmed	924328	[Vulvar neoplasms and preoperative lymphography].	Pubmed	0.008762	1	0.02137	0.2422	1	1	LMNB2
Pubmed	3088392	Molecular cloning and sequence analysis of human apolipoprotein A-II cDNA.	Pubmed	0.008762	1	0.02137	0.2422	1	1	APOA2
Pubmed	12517792	EXO1 variants occur commonly in normal population: evidence against a role in hereditary nonpolyposis colorectal cancer.	Pubmed	0.008762	1	0.02137	0.2422	1	1	EXO1
Pubmed	19904743	High expression of EZH2 is associated with tumor aggressiveness and poor prognosis in patients with esophageal squamous cell carcinoma treated with definitive chemoradiotherapy.	Pubmed	0.008762	1	0.02137	0.2422	1	1	EZH2
Pubmed	24953961	Effects of palmitate on genome-wide mRNA expression and DNA methylation patterns in human pancreatic islets.	Pubmed	0.008762	1	0.02137	0.2422	1	1	HNF1B
Pubmed	22045227	Elevated survivin is associated with a poor response to chemotherapy and reduced survival in lung cancer with malignant pleural effusions.	Pubmed	0.008762	1	0.02137	0.2422	1	1	BIRC5
Pubmed	24101496	Human cytomegalovirus tegument protein pp150 acts as a cyclin A2-CDK-dependent sensor of the host cell cycle and differentiation state.	Pubmed	0.008762	1	0.02137	0.2422	1	1	CCNA2
Pubmed	17541153	Antimelanogenic and antioxidant properties of gallic acid.	Pubmed	0.008762	1	0.02137	0.2422	1	1	TYR
Pubmed	15157276	APOAV (T-1131>C) variant has no effect on mother's height in a large population study.	Pubmed	0.008762	1	0.02137	0.2422	1	1	APOA5
Pubmed	29131081	Overexpression of the Transmembrane Protein IQGAP3 Is Associated with Poor Survival of Patients with Gastric Cancer.	Pubmed	0.008762	1	0.02137	0.2422	1	1	IQGAP3
Pubmed	16489070	Expression of enhancer of zeste homologue 2 is significantly associated with increased tumor cell proliferation and is a marker of aggressive breast cancer.	Pubmed	0.008762	1	0.02137	0.2422	1	1	EZH2
Pubmed	27179589	Caenorhabditis elegans AGXT-1 is a mitochondrial and temperature-adapted ortholog of peroxisomal human AGT1: New insights into between-species divergence in glyoxylate metabolism.	Pubmed	0.008762	1	0.02137	0.2422	1	1	AGXT
Pubmed	24344980	Variability in kidney stone incidence between black and white South Africans: AGT Pro11Leu polymorphism is not a factor.	Pubmed	0.008762	1	0.02137	0.2422	1	1	AGXT
Pubmed	28115523	APOC3 Protein Is Not a Predisposing Factor for Fat-induced Nonalcoholic Fatty Liver Disease in Mice.	Pubmed	0.008762	1	0.02137	0.2422	1	1	APOC3
Pubmed	25175461	Division of labour between Myc and G1 cyclins in cell cycle commitment and pace control.	Pubmed	0.008762	1	0.02137	0.2422	1	1	E2F1
Pubmed	18468520	Association of APOA5 -1131T>C and S19W gene polymorphisms with both mild hypertriglyceridemia and hyperchylomicronemia in type 2 diabetic patients.	Pubmed	0.008762	1	0.02137	0.2422	1	1	APOA5
Pubmed	21952622	BRCA2 is a moderate penetrance gene contributing to young-onset prostate cancer: implications for genetic testing in prostate cancer patients.	Pubmed	0.008762	1	0.02137	0.2422	1	1	BRCA2
Pubmed	16439541	CD4-specific transgenic expression of human cyclin T1 markedly increases human immunodeficiency virus type 1 (HIV-1) production by CD4+ T lymphocytes and myeloid cells in mice transgenic for a provirus encoding a monocyte-tropic HIV-1 isolate.	Pubmed	0.008762	1	0.02137	0.2422	1	1	CCNT1
Pubmed	29177441	De novo mutations in Caudal Type Homeo Box transcription Factor 2 (CDX2) in patients with persistent cloaca.	Pubmed	0.008762	1	0.02137	0.2422	1	1	CDX2
Pubmed	18079495	PHOX2B germline and somatic mutations in late-onset central hypoventilation syndrome.	Pubmed	0.008762	1	0.02137	0.2422	1	1	PHOX2B
Pubmed	21829161	Visceral obesity modulates the impact of apolipoprotein C3 gene variants on liver fat content.	Pubmed	0.008762	1	0.02137	0.2422	1	1	APOC3
Pubmed	23085020	The kinetochore-bound Ska1 complex tracks depolymerizing microtubules and binds to curved protofilaments.	Pubmed	0.008762	1	0.02137	0.2422	1	1	SKA1
Pubmed	28827311	The DNA replication protein Cdc6 inhibits the microtubule-organizing activity of the centrosome.	Pubmed	0.008762	1	0.02137	0.2422	1	1	CDC6
Pubmed	18249467	Minichromosome maintenance protein expression in benign nevi, dysplastic nevi, melanoma, and cutaneous melanoma metastases.	Pubmed	0.008762	1	0.02137	0.2422	1	1	MCM2
Pubmed	23344956	Depletion of molecular chaperones from the endoplasmic reticulum and fragmentation of the Golgi apparatus associated with pathogenesis in Pelizaeus-Merzbacher disease.	Pubmed	0.008762	1	0.02137	0.2422	1	1	PLP1
Pubmed	8896339	Hamster antithrombin III: purification, characterization and acute phase response.	Pubmed	0.008762	1	0.02137	0.2422	1	1	SERPINC1
Pubmed	23103910	Nanog-dependent feedback loops regulate murine embryonic stem cell heterogeneity.	Pubmed	0.008762	1	0.02137	0.2422	1	1	NANOG
Pubmed	17436255	Haploinsufficiency of TCF4 causes syndromal mental retardation with intermittent hyperventilation (Pitt-Hopkins syndrome).	Pubmed	0.008762	1	0.02137	0.2422	1	1	TCF4
Pubmed	26981933	Loss of B Cells in Patients with Heterozygous Mutations in IKAROS.	Pubmed	0.008762	1	0.02137	0.2422	1	1	IKZF1
Pubmed	28314212	Gene delivery of TIPE2 inhibits breast cancer development and metastasis via CD8(+) T and NK cell-mediated antitumor responses.	Pubmed	0.008762	1	0.02137	0.2422	1	1	TNFAIP8L2
Pubmed	30066698	Collagen Type VI Alpha 3 Chain Promotes Epithelial-Mesenchymal Transition in Bladder Cancer Cells via Transforming Growth Factor ? (TGF-?)/Smad Pathway.	Pubmed	0.008762	1	0.02137	0.2422	1	1	COL6A3
Pubmed	21205713	Hereditary pulmonary alveolar proteinosis caused by recessive CSF2RB mutations.	Pubmed	0.008762	1	0.02137	0.2422	1	1	CSF2RB
Pubmed	21321101	Xenopus HJURP and condensin II are required for CENP-A assembly.	Pubmed	0.008762	1	0.02137	0.2422	1	1	HJURP
Pubmed	29426875	Elavl3 is essential for the maintenance of Purkinje neuron axons.	Pubmed	0.008762	1	0.02137	0.2422	1	1	ELAVL3
Pubmed	14595836	Tyrosinase-Cre mice for tissue-specific gene ablation in neural crest and neuroepithelial-derived tissues.	Pubmed	0.008762	1	0.02137	0.2422	1	1	TYR
Pubmed	9621514	Mutations in the hepatocyte nuclear factor-1 alpha gene (MODY3) are not a major cause of early-onset non-insulin-dependent (type 2) diabetes mellitus in Japanese.	Pubmed	0.008762	1	0.02137	0.2422	1	1	HNF1A
Pubmed	30098193	Instability of TCF4 Triplet Repeat Expansion With Parent-Child Transmission in Fuchs' Endothelial Corneal Dystrophy.	Pubmed	0.008762	1	0.02137	0.2422	1	1	TCF4
Pubmed	26984614	Prognostic implications of securin expression and sub-cellular localization in human breast cancer.	Pubmed	0.008762	1	0.02137	0.2422	1	1	PTTG1
Pubmed	2339358	Factor IX Chongqing: a new mutation in the calcium-binding domain of factor IX resulting in severe hemophilia B.	Pubmed	0.008762	1	0.02137	0.2422	1	1	F9
Pubmed	19820687	CDX2 expression in the intestinal-type gastric epithelial neoplasia: frequency and significance.	Pubmed	0.008762	1	0.02137	0.2422	1	1	CDX2
Pubmed	25846732	The M30 assay does not detect apoptosis in epithelial-derived cancer cells expressing low levels of cytokeratin 18.	Pubmed	0.008762	1	0.02137	0.2422	1	1	KRT18
Pubmed	17390083	Two novel mutations identified in the Wiskott-Aldrich syndrome protein gene cause Wiskott-Aldrich syndrome and thrombocytopenia.	Pubmed	0.008762	1	0.02137	0.2422	1	1	WAS
Pubmed	19603021	BubR1 as a prognostic marker for recurrence-free survival rates in epithelial ovarian cancers.	Pubmed	0.008762	1	0.02137	0.2422	1	1	BUB1B
Pubmed	19201947	REST selectively represses a subset of RE1-containing neuronal genes in mouse embryonic stem cells.	Pubmed	0.008762	1	0.02137	0.2422	1	1	REST
Pubmed	22249560	Rab25 is overexpressed in M¸llerian serous carcinoma compared to malignant mesothelioma.	Pubmed	0.008762	1	0.02137	0.2422	1	1	RAB25
Pubmed	11927136	Mutation screening of the human Clock gene in circadian rhythm sleep disorders.	Pubmed	0.008762	1	0.02137	0.2422	1	1	CLOCK
Pubmed	14557879	Expression of Cdx2 and the phenotype of advanced gastric cancers: relationship with prognosis.	Pubmed	0.008762	1	0.02137	0.2422	1	1	CDX2
Pubmed	15183040	Allele frequencies of two polymorphisms associated with the factor IX gene in Iranian population.	Pubmed	0.008762	1	0.02137	0.2422	1	1	F9
Pubmed	29035684	SOX10 induces epithelial-mesenchymal transition and contributes to nasopharyngeal carcinoma progression.	Pubmed	0.008762	1	0.02137	0.2422	1	1	SOX10
Pubmed	8423616	Waardenburg syndrome and myelomeningocele in a family.	Pubmed	0.008762	1	0.02137	0.2422	1	1	PAX3
Pubmed	20002544	Polyphosphate binds with high affinity to exosite II of thrombin.	Pubmed	0.008762	1	0.02137	0.2422	1	1	F2
Pubmed	27233607	Forced expression of Hnf4a induces hepatic gene activation through directed differentiation.	Pubmed	0.008762	1	0.02137	0.2422	1	1	HNF4A
Pubmed	21440083	Identification of serines 201 and 209 as sites of Pax3 phosphorylation and the altered phosphorylation status of Pax3-FOXO1 during early myogenic differentiation.	Pubmed	0.008762	1	0.02137	0.2422	1	1	PAX3
Pubmed	25501894	Striatins as plaque molecules of zonulae adhaerentes in simple epithelia, of tessellate junctions in stratified epithelia, of cardiac composite junctions and of various size classes of lateral adherens junctions in cultures of epithelia- and carcinoma-derived cells.	Pubmed	0.008762	1	0.02137	0.2422	1	1	STRN
Pubmed	17361097	Survivin's dual role: an export's view.	Pubmed	0.008762	1	0.02137	0.2422	1	1	BIRC5
Pubmed	17692085	Significance of E2F-1 overexpression in epithelial ovarian cancer.	Pubmed	0.008762	1	0.02137	0.2422	1	1	E2F1
Pubmed	19047909	Primary ovarian carcinoid tumors may express CDX-2: a potential pitfall in distinction from metastatic intestinal carcinoid tumors involving the ovary.	Pubmed	0.008762	1	0.02137	0.2422	1	1	CDX2
Pubmed	19716375	Hyperglycemia attenuates angiogenic capability of survivin in endothelial cells.	Pubmed	0.008762	1	0.02137	0.2422	1	1	BIRC5
Pubmed	16177000	Myocardial stiffness, cardiac remodeling, and diastolic dysfunction in calcification-prone fetuin-A-deficient mice.	Pubmed	0.008762	1	0.02137	0.2422	1	1	AHSG
Pubmed	12726923	Genes, environment and Oji-Cree type 2 diabetes.	Pubmed	0.008762	1	0.02137	0.2422	1	1	HNF1A
Pubmed	24888778	Angiofibroma of soft tissue with fibrohistiocytic features and intratumor genetic heterogeneity of NCOA2 gene rearrangement revealed by chromogenic in situ hybridization: a case report.	Pubmed	0.008762	1	0.02137	0.2422	1	1	NCOA2
Pubmed	15950617	Nuclear envelope remodeling during mouse spermiogenesis: postmeiotic expression and redistribution of germline lamin B3.	Pubmed	0.008762	1	0.02137	0.2422	1	1	LMNB2
Pubmed	28046031	Confirmation of the OVOL2 Promoter Mutation c.-307T>C in Posterior Polymorphous Corneal Dystrophy 1.	Pubmed	0.008762	1	0.02137	0.2422	1	1	OVOL2
Pubmed	11062504	CD27 is required for generation and long-term maintenance of T cell immunity.	Pubmed	0.008762	1	0.02137	0.2422	1	1	CD27
Pubmed	21926087	RAD51 can inhibit PDGF-B-induced gliomagenesis and genomic instability.	Pubmed	0.008762	1	0.02137	0.2422	1	1	RAD51
Pubmed	24662891	MCM10: one tool for all-Integrity, maintenance and damage control.	Pubmed	0.008762	1	0.02137	0.2422	1	1	MCM10
Pubmed	18377429	Down regulation of BRCA2 causes radio-sensitization of human tumor cells in vitro and in vivo.	Pubmed	0.008762	1	0.02137	0.2422	1	1	BRCA2
Pubmed	26681582	Promoter SNPs rs116896264 and rs73933062 form a distinct haplotype and are associated with galectin-4 overexpression in colorectal cancer.	Pubmed	0.008762	1	0.02137	0.2422	1	1	LGALS4
Pubmed	19778810	[Expression of Aurora-B in non-small cell lung cancer and its clinical significance].	Pubmed	0.008762	1	0.02137	0.2422	1	1	AURKB
Pubmed	22789011	Human pituitary tumor-transforming gene 1 overexpression reinforces oncogene-induced senescence through CXCR2/p21 signaling in breast cancer cells.	Pubmed	0.008762	1	0.02137	0.2422	1	1	PTTG1
Pubmed	17687492	Heavy ion beams induce survivin expression in human hepatoma SMMC-7721 cells more effectively than X-rays.	Pubmed	0.008762	1	0.02137	0.2422	1	1	BIRC5
Pubmed	24315854	Signaling mechanisms controlling cranial placode neurogenesis and delamination.	Pubmed	0.008762	1	0.02137	0.2422	1	1	SOX10
Pubmed	22939959	Ki-67 expression in axillary lymph node metastases in breast cancer is prognostically significant.	Pubmed	0.008762	1	0.02137	0.2422	1	1	MKI67
Pubmed	19951065	Anti-NuMA antibodies in a psoriatic patient: considerations about clinical relevance and effect of infliximab treatment.	Pubmed	0.008762	1	0.02137	0.2422	1	1	KIF11
Pubmed	9218782	Structure of the PH domain and Btk motif from Bruton's tyrosine kinase: molecular explanations for X-linked agammaglobulinaemia.	Pubmed	0.008762	1	0.02137	0.2422	1	1	BTK
Pubmed	8614622	A nucleolar RNA helicase recognized by autoimmune antibodies from a patient with watermelon stomach disease.	Pubmed	0.008762	1	0.02137	0.2422	1	1	DDX21
Pubmed	17234598	The RNA-binding protein HuD binds acetylcholinesterase mRNA in neurons and regulates its expression after axotomy.	Pubmed	0.008762	1	0.02137	0.2422	1	1	ELAVL4
Pubmed	19235238	Mutational, functional, and expression studies of the TCF4 gene in Pitt-Hopkins syndrome.	Pubmed	0.008762	1	0.02137	0.2422	1	1	TCF4
Pubmed	26921362	No evidence that protein truncating variants in BRIP1 are associated with breast cancer risk: implications for gene panel testing.	Pubmed	0.008762	1	0.02137	0.2422	1	1	BRIP1
Pubmed	16529600	Survivin expression, apoptosis and proliferation in chronic myelomonocytic leukemia.	Pubmed	0.008762	1	0.02137	0.2422	1	1	BIRC5
Pubmed	25738429	Ribonucleotide reductase M2 is a promising molecular target for the treatment of oral squamous cell carcinoma.	Pubmed	0.008762	1	0.02137	0.2422	1	1	RRM2
Pubmed	24040285	Integrative bioinformatics links HNF1B with clear cell carcinoma and tumor-associated thrombosis.	Pubmed	0.008762	1	0.02137	0.2422	1	1	HNF1B
Pubmed	29399700	NEK2 promotes hepatocellular carcinoma migration and invasion through modulation of the epithelial-mesenchymal transition.	Pubmed	0.008762	1	0.02137	0.2422	1	1	NEK2
Pubmed	12515557	A Cys3His zinc-binding domain from Nup475/tristetraprolin: a novel fold with a disklike structure.	Pubmed	0.008762	1	0.02137	0.2422	1	1	ZFP36
Pubmed	26851035	High NEK2 Expression Is a Predictor of Tumor Recurrence in Hepatocellular Carcinoma Patients After Hepatectomy.	Pubmed	0.008762	1	0.02137	0.2422	1	1	NEK2
Pubmed	1373318	Amplification of the topoisomerase II alpha gene in a non-small cell lung cancer cell line and characterisation of polymorphisms at the human topoisomerase II alpha and beta loci in normal tissue.	Pubmed	0.008762	1	0.02137	0.2422	1	1	TOP2A
Pubmed	7651430	Exclusive homodimerization of the orphan receptor hepatocyte nuclear factor 4 defines a new subclass of nuclear receptors.	Pubmed	0.008762	1	0.02137	0.2422	1	1	HNF4A
Pubmed	22299039	HNF1B and endometrial cancer risk: results from the PAGE study.	Pubmed	0.008762	1	0.02137	0.2422	1	1	HNF1B
Pubmed	19201848	Coronin 1 is essential for IgM-mediated Ca2+ mobilization in B cells but dispensable for the generation of immune responses in vivo.	Pubmed	0.008762	1	0.02137	0.2422	1	1	CORO1A
Pubmed	24899055	Gp130-dependent signaling in the podocyte.	Pubmed	0.008762	1	0.02137	0.2422	1	1	IL6ST
Pubmed	25760707	The structure of C290A:C393A Aurora A provides structural insights into kinase regulation.	Pubmed	0.008762	1	0.02137	0.2422	1	1	AURKA
Pubmed	23570799	Congenital dyserythropoietic anemia type III (CDA III) is caused by a mutation in kinesin family member, KIF23.	Pubmed	0.008762	1	0.02137	0.2422	1	1	KIF23
Pubmed	25045080	Genetic variants in BRIP1 (BACH1) contribute to risk of nonsyndromic cleft lip with or without cleft palate.	Pubmed	0.008762	1	0.02137	0.2422	1	1	BRIP1
Pubmed	22530010	Performance of survivin mRNA as a biomarker for bladder cancer in the prospective study UroScreen.	Pubmed	0.008762	1	0.02137	0.2422	1	1	BIRC5
Pubmed	12955722	Spectrum of FANCA mutations in Italian Fanconi anemia patients: identification of six novel alleles and phenotypic characterization of the S858R variant.	Pubmed	0.008762	1	0.02137	0.2422	1	1	FANCA
Pubmed	19177473	In silico screening for PTPN22 inhibitors: active hits from an inactive phosphatase conformation.	Pubmed	0.008762	1	0.02137	0.2422	1	1	PTPN22
Pubmed	23521713	Claudins play a role in normal and tumor cell motility.	Pubmed	0.008762	1	0.02137	0.2422	1	1	CLDN4
Pubmed	23471882	Millepachine, a novel chalcone, induces G2/M arrest by inhibiting CDK1 activity and causing apoptosis via ROS-mitochondrial apoptotic pathway in human hepatocarcinoma cells in vitro and in vivo.	Pubmed	0.008762	1	0.02137	0.2422	1	1	CDK1
Pubmed	17899179	KPNA2 protein expression in invasive breast carcinoma and matched peritumoral ductal carcinoma in situ.	Pubmed	0.008762	1	0.02137	0.2422	1	1	KPNA2
Pubmed	21491078	Differential expression of ETS family members in prostate cancer tissues and androgen-sensitive and insensitive prostate cancer cell lines.	Pubmed	0.008762	1	0.02137	0.2422	1	1	EHF
Pubmed	30635586	Phosphorylation of CENP-A on serine 7 does not control centromere function.	Pubmed	0.008762	1	0.02137	0.2422	1	1	CENPA
Pubmed	18754810	Essential role of phosphoinositide 3-kinase gamma in eosinophil chemotaxis within acute pulmonary inflammation.	Pubmed	0.008762	1	0.02137	0.2422	1	1	PIK3CG
Pubmed	24845202	Phenotypic similarities and differences in patients with a p.Met112Ile mutation in SOX10.	Pubmed	0.008762	1	0.02137	0.2422	1	1	SOX10
Pubmed	22089920	Prognostic relevance of survivin in pancreatic endocrine tumors.	Pubmed	0.008762	1	0.02137	0.2422	1	1	BIRC5
Pubmed	23123921	Loss of survivin in neural precursor cells results in impaired long-term potentiation in the dentate gyrus and CA1-region.	Pubmed	0.008762	1	0.02137	0.2422	1	1	BIRC5
Pubmed	11839740	Biochemical characterization of the human RAD51 protein. II. Adenosine nucleotide binding and competition.	Pubmed	0.008762	1	0.02137	0.2422	1	1	RAD51
Pubmed	19336507	Identification of novel variants in the hepatocyte nuclear factor-1alpha gene in South Indian patients with maturity onset diabetes of young.	Pubmed	0.008762	1	0.02137	0.2422	1	1	HNF1A
Pubmed	16926250	Pituitary tumor transforming gene (PTTG) stimulates thyroid cell proliferation via a vascular endothelial growth factor/kinase insert domain receptor/inhibitor of DNA binding-3 autocrine pathway.	Pubmed	0.008762	1	0.02137	0.2422	1	1	PTTG1
Pubmed	11686319	Creation of an additional glycosylation site as a mechanism for type I antithrombin deficiency.	Pubmed	0.008762	1	0.02137	0.2422	1	1	SERPINC1
Pubmed	26554377	Down-Regulation of Nucleolar and Spindle-Associated Protein 1 (NUSAP1) Expression Suppresses Tumor and Cell Proliferation and Enhances Anti-Tumor Effect of Paclitaxel in Oral Squamous Cell Carcinoma.	Pubmed	0.008762	1	0.02137	0.2422	1	1	NUSAP1
Pubmed	29894794	Two novel COL6A3 mutations disrupt extracellular matrix formation and lead to myopathy from Ullrich congenital muscular dystrophy and Bethlem myopathy spectrum.	Pubmed	0.008762	1	0.02137	0.2422	1	1	COL6A3
Pubmed	25947085	The newly synthesized 2-arylnaphthyridin-4-one, CSC-3436, induces apoptosis of non-small cell lung cancer cells by inhibiting tubulin dynamics and activating CDK1.	Pubmed	0.008762	1	0.02137	0.2422	1	1	CDK1
Pubmed	19578052	CDX2 expression in yolk sac component of testicular germ cell tumors.	Pubmed	0.008762	1	0.02137	0.2422	1	1	CDX2
Pubmed	5449004	Long chain fatty acid formation: key step in myelination studied in mutant mice.	Pubmed	0.008762	1	0.02137	0.2422	1	1	QKI
Pubmed	19070627	cDNA analysis demonstrates that the BRCA2 intronic variant IVS4-12del5 is a deleterious mutation.	Pubmed	0.008762	1	0.02137	0.2422	1	1	BRCA2
Pubmed	27859399	CD48 on blood leukocytes and in serum of asthma patients varies with severity.	Pubmed	0.008762	1	0.02137	0.2422	1	1	CD48
Pubmed	4842093	Gene differences influencing visual system function and behavior.	Pubmed	0.008762	1	0.02137	0.2422	1	1	TYR
Pubmed	22106042	Cell cycle-specific function of Ikaros in human leukemia.	Pubmed	0.008762	1	0.02137	0.2422	1	1	IKZF1
Pubmed	23355337	Expression of UbcH10 in pancreatic ductal adenocarcinoma and its correlation with prognosis.	Pubmed	0.008762	1	0.02137	0.2422	1	1	UBE2C
Pubmed	28707429	Clinical significance of prothrombin G20210A mutation in homozygous patients.	Pubmed	0.008762	1	0.02137	0.2422	1	1	F2
Pubmed	25550776	Expression of transcription factor grainyhead-like 2 is diminished in cervical cancer.	Pubmed	0.008762	1	0.02137	0.2422	1	1	GRHL2
Pubmed	28558060	Genomic structure, expression pattern, and functional characterization of transcription factor E2F-2 from black tiger shrimp (Penaeus monodon).	Pubmed	0.008762	1	0.02137	0.2422	1	1	E2F2
Pubmed	19376774	Mitochondrial dysfunction contributes to impaired insulin secretion in INS-1 cells with dominant-negative mutations of HNF-1alpha and in HNF-1alpha-deficient islets.	Pubmed	0.008762	1	0.02137	0.2422	1	1	HNF1A
Pubmed	12161539	Soluble gp130 is up-regulated in the implantation window and shows altered secretion in patients with primary unexplained infertility.	Pubmed	0.008762	1	0.02137	0.2422	1	1	IL6ST
Pubmed	11236829	No effect of albinism on sedative-hypnotic sensitivity to ethanol and anesthetics.	Pubmed	0.008762	1	0.02137	0.2422	1	1	TYR
Pubmed	12898336	Epstein-Barr virus nuclear antigen-1 colocalizes with lamin B1 in the nucleoplasm and along the nuclear rim.	Pubmed	0.008762	1	0.02137	0.2422	1	1	LMNB1
Pubmed	27406855	Chronic hyperglycemia induced via the heterozygous knockout of Pdx1 worsens neuropathological lesion in an Alzheimer mouse model.	Pubmed	0.008762	1	0.02137	0.2422	1	1	PDX1
Pubmed	19366898	Enhanced expression of mRNA for Kruppel-like factor 5 in CD34+ cells of the bone marrow in rheumatoid arthritis.	Pubmed	0.008762	1	0.02137	0.2422	1	1	KLF5
Pubmed	27392935	Activation peptide of coagulation factor IX regulates endothelial permeability.	Pubmed	0.008762	1	0.02137	0.2422	1	1	F9
Pubmed	21366896	Ki-67 can be used for further classification of triple negative breast cancer into two subtypes with different response and prognosis.	Pubmed	0.008762	1	0.02137	0.2422	1	1	MKI67
Pubmed	12569143	BRCA2 germline mutations in familial pancreatic carcinoma.	Pubmed	0.008762	1	0.02137	0.2422	1	1	BRCA2
Pubmed	1833307	Assignment of the human CREB2 (CRE-BP1) gene to 2q32.	Pubmed	0.008762	1	0.02137	0.2422	1	1	ATF2
Pubmed	24849319	IQGAP3 promotes EGFR-ERK signaling and the growth and metastasis of lung cancer cells.	Pubmed	0.008762	1	0.02137	0.2422	1	1	IQGAP3
Pubmed	19419951	Cytokeratin 18 expression in immature Sertoli cells: co-localization with interstitial lymphocytic infiltrates.	Pubmed	0.008762	1	0.02137	0.2422	1	1	KRT18
Pubmed	29341479	Nuclear division cycle 80 promotes malignant progression and predicts clinical outcome in colorectal cancer.	Pubmed	0.008762	1	0.02137	0.2422	1	1	NDC80
Pubmed	8666978	Gp130, a shared signal transducing receptor component for hematopoietic and neuropoietic cytokines.	Pubmed	0.008762	1	0.02137	0.2422	1	1	IL6ST
Pubmed	20178473	Survivin expression in canine epidermis and in canine and human cutaneous squamous cell carcinomas.	Pubmed	0.008762	1	0.02137	0.2422	1	1	BIRC5
Pubmed	21585397	Signalling through the IL-2 receptor ?(c) peptide (CD132) is essential for the expression of immunity to Plasmodium chabaudi adami blood-stage malaria.	Pubmed	0.008762	1	0.02137	0.2422	1	1	IL2RG
Pubmed	25088689	Histone methyltransferase EZH2 is transcriptionally induced by estradiol as well as estrogenic endocrine disruptors bisphenol-A and diethylstilbestrol.	Pubmed	0.008762	1	0.02137	0.2422	1	1	EZH2
Pubmed	23166358	Local changes in lipid environment of TCR microclusters regulate membrane binding by the CD3? cytoplasmic domain.	Pubmed	0.008762	1	0.02137	0.2422	1	1	CD3E
Pubmed	20978035	Involvement of Cenp-F in interphase chromatin organization possibly through association with DNA-dependent protein kinase.	Pubmed	0.008762	1	0.02137	0.2422	1	1	CENPF
Pubmed	8241278	Cloning a cDNA from human NK/T cells which codes for an unusual leucine zipper containing protein.	Pubmed	0.008762	1	0.02137	0.2422	1	1	CYTIP
Pubmed	16820418	Novel Olig 1-coding variants and susceptibility to multiple sclerosis.	Pubmed	0.008762	1	0.02137	0.2422	1	1	OLIG1
Pubmed	17540862	Genome-wide mapping of in vivo protein-DNA interactions.	Pubmed	0.008762	1	0.02137	0.2422	1	1	REST
Pubmed	11085985	MgcRacGAP is involved in cytokinesis through associating with mitotic spindle and midbody.	Pubmed	0.008762	1	0.02137	0.2422	1	1	RACGAP1
Pubmed	16856204	CD45 is required for type I IFN production by dendritic cells.	Pubmed	0.008762	1	0.02137	0.2422	1	1	PTPRC
Pubmed	22447226	FoxM1 mediated resistance to gefitinib in non-small-cell lung cancer cells.	Pubmed	0.008762	1	0.02137	0.2422	1	1	FOXM1
Pubmed	29677207	Sweat glucose and GLUT2 expression in atopic dermatitis: Implication for clinical manifestation and treatment.	Pubmed	0.008762	1	0.02137	0.2422	1	1	SLC2A2
Pubmed	27917626	Association of New Putative Epitopes of Myelin Proteolipid Protein (58-74) with Pathogenesis of Multiple Sclerosis.	Pubmed	0.008762	1	0.02137	0.2422	1	1	PLP1
Pubmed	28705764	A Survey of DDX21 Activity During Rev/RRE Complex Formation.	Pubmed	0.008762	1	0.02137	0.2422	1	1	DDX21
Pubmed	27533878	Detection of Occult Invasion in Melanoma In Situ.	Pubmed	0.008762	1	0.02137	0.2422	1	1	MLANA
Pubmed	27663963	c-Rel is dispensable for the differentiation and functional maturation of M cells in the follicle-associated epithelium.	Pubmed	0.008762	1	0.02137	0.2422	1	1	REL
Pubmed	19724689	RHAMM (CD168) is overexpressed at the protein level and may constitute an immunogenic antigen in advanced prostate cancer disease.	Pubmed	0.008762	1	0.02137	0.2422	1	1	HMMR
Pubmed	29109511	ASH1L histone methyltransferase regulates the handoff between damage recognition factors in global-genome nucleotide excision repair.	Pubmed	0.008762	1	0.02137	0.2422	1	1	ASH1L
Pubmed	27250695	Molecular and phenotypic spectrum of ASPM-related primary microcephaly: Identification of eight novel mutations.	Pubmed	0.008762	1	0.02137	0.2422	1	1	ASPM
Pubmed	18647957	The heparin-binding exosite of factor IXa is a critical regulator of plasma thrombin generation and venous thrombosis.	Pubmed	0.008762	1	0.02137	0.2422	1	1	F9
Pubmed	11841494	CD45 exon 4 point mutation does not confer susceptibility to type 1 diabetes mellitus or Graves' disease.	Pubmed	0.008762	1	0.02137	0.2422	1	1	PTPRC
Pubmed	19732355	Detection of survivin mRNA in healthy oral mucosa, oral leucoplakia and oral cancer.	Pubmed	0.008762	1	0.02137	0.2422	1	1	BIRC5
Pubmed	21124766	Epithelial cell transforming sequence 2 in human oral cancer.	Pubmed	0.008762	1	0.02137	0.2422	1	1	ECT2
Pubmed	6305982	Isolation of a cDNA clone for human antithrombin III.	Pubmed	0.008762	1	0.02137	0.2422	1	1	SERPINC1
Pubmed	10725235	Stepwise development of thymic microenvironments in vivo is regulated by thymocyte subsets.	Pubmed	0.008762	1	0.02137	0.2422	1	1	CD3E
Pubmed	16923129	NANOG maintains self-renewal of primate ES cells in the absence of a feeder layer.	Pubmed	0.008762	1	0.02137	0.2422	1	1	NANOG
Pubmed	15099518	Different EZH2-containing complexes target methylation of histone H1 or nucleosomal histone H3.	Pubmed	0.008762	1	0.02137	0.2422	1	1	EZH2
Pubmed	23317930	Gene and protein expression of centaurin beta 1 (CENTB1) are up-regulated in patients with ulcerative colitis.	Pubmed	0.008762	1	0.02137	0.2422	1	1	ACAP1
Pubmed	10322160	Control of lymphocyte development by the Ikaros gene family.	Pubmed	0.008762	1	0.02137	0.2422	1	1	IKZF1
Pubmed	29956779	Effect of survivin downregulation by simvastatin on the growth and invasion of salivary adenoid cystic carcinoma.	Pubmed	0.008762	1	0.02137	0.2422	1	1	BIRC5
Pubmed	6771072	Recurrent meningococcal infections associated with a functional deficiency of the C8 component of human complement.	Pubmed	0.008762	1	0.02137	0.2422	1	1	C8A
Pubmed	19838728	Overexpression of Aurora B is associated with poor prognosis in epithelial ovarian cancer patients.	Pubmed	0.008762	1	0.02137	0.2422	1	1	AURKB
Pubmed	21880040	Topo II? gene alterations correlated with survival in patients with diffuse large B-cell lymphoma.	Pubmed	0.008762	1	0.02137	0.2422	1	1	TOP2A
Pubmed	20216097	Heterozygous FIC1 deficiency: a new genetic predisposition to transient neonatal cholestasis.	Pubmed	0.008762	1	0.02137	0.2422	1	1	ATP8B1
Pubmed	25008566	Silencing survivin activates autophagy as an alternative survival pathway in HCC cells.	Pubmed	0.008762	1	0.02137	0.2422	1	1	BIRC5
Pubmed	15046613	Phosphoinositide 3-kinase gamma: kinase-dependent and -independent activities in cardiovascular function and disease.	Pubmed	0.008762	1	0.02137	0.2422	1	1	PIK3CG
Pubmed	8634718	Improved oligonucleotide primer set for molecular diagnosis of X-linked agammaglobulinaemia: predominance of amino acid substitutions in the catalytic domain of Bruton's tyrosine kinase.	Pubmed	0.008762	1	0.02137	0.2422	1	1	BTK
Pubmed	15138112	Relations of Budd-Chiari syndrome to prothrombin gene mutation.	Pubmed	0.008762	1	0.02137	0.2422	1	1	F2
Pubmed	26517838	The Expression of Tristetraprolin and Its Relationship with Urinary Proteins in Patients with Diabetic Nephropathy.	Pubmed	0.008762	1	0.02137	0.2422	1	1	ZFP36
Pubmed	28849057	Stable silencing of TIPE2 reduced the Poly†I:C?induced apoptosis in THP?1 cells.	Pubmed	0.008762	1	0.02137	0.2422	1	1	TNFAIP8L2
Pubmed	27096895	Isolated maculopathy associated with biallelic CRB1 mutations.	Pubmed	0.008762	1	0.02137	0.2422	1	1	CRB1
Pubmed	21539450	Inhibition effect of siRNA-downregulated UHRF1 on breast cancer growth.	Pubmed	0.008762	1	0.02137	0.2422	1	1	UHRF1
Pubmed	11850625	Crumbs, the Drosophila homologue of human CRB1/RP12, is essential for photoreceptor morphogenesis.	Pubmed	0.008762	1	0.02137	0.2422	1	1	CRB1
Pubmed	17351902	RNAse A-like enzymes in serum inhibit the anti-neoplastic activity of siRNA targeting polo-like kinase 1.	Pubmed	0.008762	1	0.02137	0.2422	1	1	PLK1
Pubmed	26941395	The microtubule-associated protein PRC1 promotes early recurrence of hepatocellular carcinoma in association with the Wnt/?-catenin signalling pathway.	Pubmed	0.008762	1	0.02137	0.2422	1	1	PRC1
Pubmed	30095171	Overexpression of MCM10 promotes cell proliferation and predicts poor prognosis in prostate cancer.	Pubmed	0.008762	1	0.02137	0.2422	1	1	MCM10
Pubmed	18800073	The IL-10R1 S138G loss-of-function allele and ulcerative colitis.	Pubmed	0.008762	1	0.02137	0.2422	1	1	IL10RA
Pubmed	16259959	Expression of Nanog gene promotes NIH3T3 cell proliferation.	Pubmed	0.008762	1	0.02137	0.2422	1	1	NANOG
Pubmed	28606991	A mutation in keratin 18 that causes caspase-digestion resistance protects homozygous transgenic mice from hepatic apoptosis and injury.	Pubmed	0.008762	1	0.02137	0.2422	1	1	KRT18
Pubmed	12138187	Disruption of Mekk2 in mice reveals an unexpected role for MEKK2 in modulating T-cell receptor signal transduction.	Pubmed	0.008762	1	0.02137	0.2422	1	1	MAP3K2
Pubmed	14565647	Interleukin-6, CD45 and the src-kinases in myeloma cell proliferation.	Pubmed	0.008762	1	0.02137	0.2422	1	1	PTPRC
Pubmed	26281861	High Ki67 expression is an independent good prognostic marker in colorectal cancer.	Pubmed	0.008762	1	0.02137	0.2422	1	1	MKI67
Pubmed	16170345	Cytokinesis regulator ECT2 changes its conformation through phosphorylation at Thr-341 in G2/M phase.	Pubmed	0.008762	1	0.02137	0.2422	1	1	ECT2
Pubmed	20108042	Reduced stratifin expression can serve as an independent prognostic factor for poor survival in patients with esophageal squamous cell carcinoma.	Pubmed	0.008762	1	0.02137	0.2422	1	1	SFN
Pubmed	22209972	1858 C/T polymorphism of the protein tyrosine phosphatase nonreceptor 22 gene and rheumatoid arthritis risk in europeans: a meta-analysis.	Pubmed	0.008762	1	0.02137	0.2422	1	1	PTPN22
Pubmed	22442719	Loss of let-7 up-regulates EZH2 in prostate cancer consistent with the acquisition of cancer stem cell signatures that are attenuated by BR-DIM.	Pubmed	0.008762	1	0.02137	0.2422	1	1	EZH2
Pubmed	25757060	X-linked agammaglobulinemia in two siblings with a novel mutation in the BTK gene who presented with polyarticular juvenile idiopathic arthritis.	Pubmed	0.008762	1	0.02137	0.2422	1	1	BTK
Pubmed	25888842	Urine Fetuin-A is a biomarker of autosomal dominant polycystic kidney disease progression.	Pubmed	0.008762	1	0.02137	0.2422	1	1	AHSG
Pubmed	15524312	Quantitative trait locus analysis of plasma cholesterol and triglyceride levels in C57BL/6J x RR F2 mice.	Pubmed	0.008762	1	0.02137	0.2422	1	1	APOA2
Pubmed	15189734	Induced reactivity of intestinal CD4(+) T cells with an epithelial cell lectin, galectin-4, contributes to exacerbation of intestinal inflammation.	Pubmed	0.008762	1	0.02137	0.2422	1	1	LGALS4
Pubmed	9053450	Abnormal development of intestinal intraepithelial lymphocytes and peripheral natural killer cells in mice lacking the IL-2 receptor beta chain.	Pubmed	0.008762	1	0.02137	0.2422	1	1	IL2RB
Pubmed	30523151	Aurora B kinase activity-dependent and -independent functions of the chromosomal passenger complex in regulating sister chromatid cohesion.	Pubmed	0.008762	1	0.02137	0.2422	1	1	AURKB
Pubmed	23911702	High CD45 surface expression determines relapse risk in children with precursor B-cell and T-cell acute lymphoblastic leukemia treated according to the ALL-BFM 2000 protocol.	Pubmed	0.008762	1	0.02137	0.2422	1	1	PTPRC
Pubmed	24213518	Association of cigarette smoking with the expression of nuclear survivin in pathological Stage IA lung adenocarcinomas.	Pubmed	0.008762	1	0.02137	0.2422	1	1	BIRC5
Pubmed	1999351	The isolation of cDNA clones for CD48.	Pubmed	0.008762	1	0.02137	0.2422	1	1	CD48
Pubmed	25733387	IQGAP1: insights into the function of a molecular puppeteer.	Pubmed	0.008762	1	0.02137	0.2422	1	1	IQGAP1
Pubmed	29189449	Preoperative Serum Thymidine Kinase Activity as Novel Monitoring, Prognostic, and Predictive Biomarker in Pancreatic Cancer.	Pubmed	0.008762	1	0.02137	0.2422	1	1	TK1
Pubmed	30217509	Bcl2L12 mediates effects of protease-activated receptor-2 on the pathogenesis of Th2-dominated responses of patients with ulcerative colitis.	Pubmed	0.008762	1	0.02137	0.2422	1	1	BCL2L12
Pubmed	20513746	Activating WASP mutations associated with X-linked neutropenia result in enhanced actin polymerization, altered cytoskeletal responses, and genomic instability in lymphocytes.	Pubmed	0.008762	1	0.02137	0.2422	1	1	WAS
Pubmed	24339136	Neurophysiologic effect of GWAS derived schizophrenia and bipolar risk variants.	Pubmed	0.008762	1	0.02137	0.2422	1	1	TCF4
Pubmed	25265012	Dynamic autophosphorylation of mps1 kinase is required for faithful mitotic progression.	Pubmed	0.008762	1	0.02137	0.2422	1	1	TTK
Pubmed	10438910	Bruton's tyrosine kinase deficiency in macrophages inhibits nitric oxide generation leading to enhancement of IL-12 induction.	Pubmed	0.008762	1	0.02137	0.2422	1	1	BTK
Pubmed	25404475	Ki67 Expression has Prognostic Significance in Relation to Human Papillomavirus Status in Oropharyngeal Squamous Cell Carcinoma.	Pubmed	0.008762	1	0.02137	0.2422	1	1	MKI67
Pubmed	24223792	Prognostic value and targeted inhibition of survivin expression in esophageal adenocarcinoma and cancer-adjacent squamous epithelium.	Pubmed	0.008762	1	0.02137	0.2422	1	1	BIRC5
Pubmed	22052111	Survivin T9809C, an SNP located in 3'-UTR, displays a correlation with the risk and clinicopathological development of hepatocellular carcinoma.	Pubmed	0.008762	1	0.02137	0.2422	1	1	BIRC5
Pubmed	20707873	Association of glycoprotein gp130 with hereditary catalepsy in mice.	Pubmed	0.008762	1	0.02137	0.2422	1	1	IL6ST
Pubmed	17981838	Regulatory mechanisms for 3'-end alternative splicing and polyadenylation of the Glial Fibrillary Acidic Protein, GFAP, transcript.	Pubmed	0.008762	1	0.02137	0.2422	1	1	GFAP
Pubmed	21274868	Dissociation between APOC3 variants, hepatic triglyceride content and insulin resistance.	Pubmed	0.008762	1	0.02137	0.2422	1	1	APOC3
Pubmed	18546942	[Immunohistochemical assessment of molecule Ki67 in nasal polyps tissue].	Pubmed	0.008762	1	0.02137	0.2422	1	1	MKI67
Pubmed	19111528	An investigation of the C77G and C772T variations within the human protein tyrosine phosphatase receptor type C gene for association with multiple sclerosis in an Australian population.	Pubmed	0.008762	1	0.02137	0.2422	1	1	PTPRC
Pubmed	22569043	Downregulation of tumor suppressor QKI in gastric cancer and its implication in cancer prognosis.	Pubmed	0.008762	1	0.02137	0.2422	1	1	QKI
Pubmed	2012760	The incidence of dysfunctional antithrombin variants: four cases in 210 patients with thromboembolic disease.	Pubmed	0.008762	1	0.02137	0.2422	1	1	SERPINC1
Pubmed	22056852	Prognostic significance of UBE2C mRNA expression in high-risk early breast cancer. A Hellenic Cooperative Oncology Group (HeCOG) Study.	Pubmed	0.008762	1	0.02137	0.2422	1	1	UBE2C
Pubmed	12119552	Expression of minichromosome maintenance-2 in human malignant fibrous histiocytomas: Correlations with Ki-67 and P53 expression, and apoptosis.	Pubmed	0.008762	1	0.02137	0.2422	1	1	MCM2
Pubmed	19034456	Protein tyrosine phosphatase gene C1858T allele confers risk for rheumatoid arthritis in Hungarian subjects.	Pubmed	0.008762	1	0.02137	0.2422	1	1	PTPN22
Pubmed	11861760	Pax3 regulates morphogenetic cell behavior in vitro coincident with activation of a PCP/non-canonical Wnt-signaling cascade.	Pubmed	0.008762	1	0.02137	0.2422	1	1	PAX3
Pubmed	26489879	Stable folding intermediates prevent fast interconversion between the closed and open states of Mad2 through its denatured state.	Pubmed	0.008762	1	0.02137	0.2422	1	1	MAD2L1
Pubmed	20653825	SOX10 immunostaining distinguishes desmoplastic melanoma from excision scar.	Pubmed	0.008762	1	0.02137	0.2422	1	1	SOX10
Pubmed	9067759	Three novel PAX3 mutations observed in patients with Waardenburg syndrome type 1.	Pubmed	0.008762	1	0.02137	0.2422	1	1	PAX3
Pubmed	21067564	The CD45 77C/G allele is not associated with myasthenia gravis - a reassessment of the potential role of CD45 in autoimmunity.	Pubmed	0.008762	1	0.02137	0.2422	1	1	PTPRC
Pubmed	30848009	Rab25 promotes erlotinib resistance by activating the ?1 integrin/AKT/?-catenin pathway in NSCLC.	Pubmed	0.008762	1	0.02137	0.2422	1	1	RAB25
Pubmed	21436039	Blockade of class IB phosphoinositide-3 kinase ameliorates obesity-induced inflammation and insulin resistance.	Pubmed	0.008762	1	0.02137	0.2422	1	1	PIK3CG
Pubmed	20627126	Expression analysis suggests a potential cytoprotective role of Birc5 in the inner ear.	Pubmed	0.008762	1	0.02137	0.2422	1	1	BIRC5
Pubmed	9015183	T-cell-independent antiviral B cell responses in CD45-deficient mice.	Pubmed	0.008762	1	0.02137	0.2422	1	1	PTPRC
Pubmed	8088460	Role of nonhistone proteins in the chromosomal events of mitosis.	Pubmed	0.008762	1	0.02137	0.2422	1	1	INCENP
Pubmed	17307348	Ikaros and chromatin regulation in early hematopoiesis.	Pubmed	0.008762	1	0.02137	0.2422	1	1	IKZF1
Pubmed	23259929	The effect of glial fibrillary acidic protein expression on neurite outgrowth from retinal explants in a permissive environment.	Pubmed	0.008762	1	0.02137	0.2422	1	1	GFAP
Pubmed	18953867	[Expression of human spindle mitosis arrest deficiency gene in spontaneous abortion embryo tissues].	Pubmed	0.008762	1	0.02137	0.2422	1	1	MAD2L1
Pubmed	23499775	Association between the PTPN22 1858C/T gene polymorphism and tuberculosis resistance.	Pubmed	0.008762	1	0.02137	0.2422	1	1	PTPN22
Pubmed	1409443	The nature of tyrosinase isozymes.	Pubmed	0.008762	1	0.02137	0.2422	1	1	TYR
Pubmed	29058702	Direction of leukocyte polarization and migration by the phosphoinositide-transfer protein TIPE2.	Pubmed	0.008762	1	0.02137	0.2422	1	1	TNFAIP8L2
Pubmed	9307032	Crystal structure of fibrinogen-Aalpha peptide 1-23 (F8Y) bound to bovine thrombin explains why the mutation of Phe-8 to tyrosine strongly inhibits normal cleavage at Arg-16.	Pubmed	0.008762	1	0.02137	0.2422	1	1	F2
Pubmed	22275354	Critical role of N-terminal end-localized nuclear export signal in regulation of activating transcription factor 2 (ATF2) subcellular localization and transcriptional activity.	Pubmed	0.008762	1	0.02137	0.2422	1	1	ATF2
Pubmed	23025580	Olig2-positive cells in glioneuronal tumors show both glial and neuronal characters: the implication of a common progenitor cell?	Pubmed	0.008762	1	0.02137	0.2422	1	1	OLIG2
Pubmed	21424389	High survivin expression as a predictor of poor response to preoperative chemoradiotherapy in locally advanced rectal cancer.	Pubmed	0.008762	1	0.02137	0.2422	1	1	BIRC5
Pubmed	25213022	Prognostic and therapeutic significance of ribonucleotide reductase small subunit M2 in estrogen-negative breast cancers.	Pubmed	0.008762	1	0.02137	0.2422	1	1	RRM2
Pubmed	21918172	Expression of FoxM1 is required for the proliferation of medulloblastoma cells and indicates worse survival of patients.	Pubmed	0.008762	1	0.02137	0.2422	1	1	FOXM1
Pubmed	8692271	Regulation of B-lymphocyte negative and positive selection by tyrosine phosphatase CD45.	Pubmed	0.008762	1	0.02137	0.2422	1	1	PTPRC
Pubmed	8864964	Further characterization of the metabolic properties of triglyceride-rich lipoproteins from human and mouse apoC-III transgenic mice.	Pubmed	0.008762	1	0.02137	0.2422	1	1	APOC3
Pubmed	6172423	The complete amino acid sequence of the rabbit P2 protein.	Pubmed	0.008762	1	0.02137	0.2422	1	1	PMP2
Pubmed	21918578	Adipokines and adipocyte function in Clock mutant mice that retain melatonin rhythmicity.	Pubmed	0.008762	1	0.02137	0.2422	1	1	CLOCK
Pubmed	27538997	Polo-like Kinase†1 as a potential therapeutic target in Diffuse Intrinsic Pontine Glioma.	Pubmed	0.008762	1	0.02137	0.2422	1	1	PLK1
Pubmed	22513164	Synovitis, acne, pustulosis, hyperostosis, osteitis (SAPHO) syndrome: is PTPN22 involved?	Pubmed	0.008762	1	0.02137	0.2422	1	1	PTPN22
Pubmed	15240749	Direct quantification of the modulation of interaction between cell- or surface-bound LFA-1 and ICAM-1.	Pubmed	0.008762	1	0.02137	0.2422	1	1	ITGAL
Pubmed	22908307	Polo-like kinase-1 regulates kinetochore-microtubule dynamics and spindle checkpoint silencing.	Pubmed	0.008762	1	0.02137	0.2422	1	1	PLK1
Pubmed	23726040	CD11a polymorphisms regulate TH2 cell homing and TH2-related disease.	Pubmed	0.008762	1	0.02137	0.2422	1	1	ITGAL
Pubmed	28202025	Mild electrical stimulation with heat shock guides differentiation of embryonic stem cells into Pdx1-expressing cells within the definitive endoderm.	Pubmed	0.008762	1	0.02137	0.2422	1	1	PDX1
Pubmed	16627784	Insulin-like growth factor-1 and PTEN deletion enhance cardiac L-type Ca2+ currents via increased PI3Kalpha/PKB signaling.	Pubmed	0.008762	1	0.02137	0.2422	1	1	PIK3CG
Pubmed	19798698	E2F2 suppresses Myc-induced proliferation and tumorigenesis.	Pubmed	0.008762	1	0.02137	0.2422	1	1	E2F2
Pubmed	16446370	DNA damage-induced expression of p53 suppresses mitotic checkpoint kinase hMps1: the lack of this suppression in p53MUT cells contributes to apoptosis.	Pubmed	0.008762	1	0.02137	0.2422	1	1	TTK
Pubmed	25924824	Correlation of Aurora-A expression with the effect of chemoradiation therapy on esophageal squamous cell carcinoma.	Pubmed	0.008762	1	0.02137	0.2422	1	1	AURKA
Pubmed	20231690	Different proliferative potential and migratory characteristics of human CD4+ regulatory T cells that express either CD45RA or CD45RO.	Pubmed	0.008762	1	0.02137	0.2422	1	1	PTPRC
Pubmed	21163900	Enteric oxalate elimination is induced and oxalate is normalized in a mouse model of primary hyperoxaluria following intestinal colonization with Oxalobacter.	Pubmed	0.008762	1	0.02137	0.2422	1	1	AGXT
Pubmed	2825773	Nucleotide sequence of the gene for human prothrombin.	Pubmed	0.008762	1	0.02137	0.2422	1	1	F2
Pubmed	21081128	Cdx2 levels modulate intestinal epithelium maturity and Paneth cell development.	Pubmed	0.008762	1	0.02137	0.2422	1	1	CDX2
Pubmed	21775974	Diagnosis, management, and prognosis of HNF1B nephropathy in adulthood.	Pubmed	0.008762	1	0.02137	0.2422	1	1	HNF1B
Pubmed	2854305	Molecular basis for the heterogeneity of human tyrosinase.	Pubmed	0.008762	1	0.02137	0.2422	1	1	TYR
Pubmed	19690544	Securin promotes the identification of favourable outcome in invasive breast cancer.	Pubmed	0.008762	1	0.02137	0.2422	1	1	PTTG1
Pubmed	27633058	Silencing of CDC20 suppresses metastatic castration-resistant prostate cancer growth and enhances chemosensitivity to docetaxel.	Pubmed	0.008762	1	0.02137	0.2422	1	1	CDC20
Pubmed	14597614	Secretogranin III binds to cholesterol in the secretory granule membrane as an adapter for chromogranin A.	Pubmed	0.008762	1	0.02137	0.2422	1	1	SCG3
Pubmed	25308863	Substrate-specific activation of the mitotic kinase Bub1 through intramolecular autophosphorylation and kinetochore targeting.	Pubmed	0.008762	1	0.02137	0.2422	1	1	BUB1
Pubmed	23341130	A novel small molecule RAD51 inactivator overcomes imatinib-resistance in chronic myeloid leukaemia.	Pubmed	0.008762	1	0.02137	0.2422	1	1	RAD51
Pubmed	23597704	Destabilization of CDC6 upon DNA damage is dependent on neddylation but independent of Cullin E3 ligases.	Pubmed	0.008762	1	0.02137	0.2422	1	1	CDC6
Pubmed	22056470	Detection of nuclear matrix protein 22 and survivin baseline level in patients after radical cystectomy.	Pubmed	0.008762	1	0.02137	0.2422	1	1	BIRC5
Pubmed	25354554	The RAD51 135G>C polymorphism is related to the effect of adjuvant therapy in early breast cancer.	Pubmed	0.008762	1	0.02137	0.2422	1	1	RAD51
Pubmed	12453976	Determinants of the development of diabetes (maturity-onset diabetes of the young-3) in carriers of HNF-1alpha mutations: evidence for parent-of-origin effect.	Pubmed	0.008762	1	0.02137	0.2422	1	1	HNF1A
Pubmed	29095547	Rac GTPase activating protein 1 promotes oncogenic progression of epithelial ovarian cancer.	Pubmed	0.008762	1	0.02137	0.2422	1	1	RACGAP1
Pubmed	23991974	Role of Human papilloma virus infection and altered methylation of specific genes in esophageal cancer.	Pubmed	0.008762	1	0.02137	0.2422	1	1	AURKA
Pubmed	20648695	Cancer-upregulated gene 2 (CUG2) overexpression induces apoptosis in SKOV-3 cells.	Pubmed	0.008762	1	0.02137	0.2422	1	1	CENPW
Pubmed	27664391	Early thrombin formation capacity in trauma patients and association with venous thromboembolism.	Pubmed	0.008762	1	0.02137	0.2422	1	1	F2
Pubmed	26033239	Glial fibrillary acidic protein is differentially expressed across cortical and subcortical regions in healthy brains and downregulated in the thalamus and caudate nucleus of depressed suicides.	Pubmed	0.008762	1	0.02137	0.2422	1	1	GFAP
Pubmed	21665305	Elevated radiation-induced ?H2AX foci in G2 phase heterozygous BRCA2 fibroblasts.	Pubmed	0.008762	1	0.02137	0.2422	1	1	BRCA2
Pubmed	17150967	Regulation of pancreas duodenum homeobox-1 expression by early growth response-1.	Pubmed	0.008762	1	0.02137	0.2422	1	1	PDX1
Pubmed	25859044	Common variants spanning PLK4 are associated with mitotic-origin aneuploidy in human embryos.	Pubmed	0.008762	1	0.02137	0.2422	1	1	PLK4
Pubmed	9322749	Structure of the gene encoding human alpha 2-HS glycoprotein (AHSG).	Pubmed	0.008762	1	0.02137	0.2422	1	1	AHSG
Pubmed	2714791	Mutations in the catalytic domain of human coagulation factor IX: rapid characterization by direct genomic sequencing of DNA fragments displaying an altered melting behavior.	Pubmed	0.008762	1	0.02137	0.2422	1	1	F9
Pubmed	20560637	Nonpolar nucleoside mimics as active substrates for human thymidine kinases.	Pubmed	0.008762	1	0.02137	0.2422	1	1	TK1
Pubmed	28856381	Secretogranin III: a diabetic retinopathy-selective angiogenic factor.	Pubmed	0.008762	1	0.02137	0.2422	1	1	SCG3
Pubmed	20301723	Spinocerebellar Ataxia Type 11	Pubmed	0.008762	1	0.02137	0.2422	1	1	TTBK2
Pubmed	1536170	Autosomal dominant inheritance of Klein-Waardenburg syndrome.	Pubmed	0.008762	1	0.02137	0.2422	1	1	PAX3
Pubmed	12097503	The Role of gp130 in cerebral cortical development: in vivo functional analysis in a mouse exo utero system.	Pubmed	0.008762	1	0.02137	0.2422	1	1	IL6ST
Pubmed	24145034	Loop L5 assumes three distinct orientations during the ATPase cycle of the mitotic kinesin Eg5: a transient and time-resolved fluorescence study.	Pubmed	0.008762	1	0.02137	0.2422	1	1	KIF11
Pubmed	25086634	ESPL1 is a candidate oncogene of luminal B breast cancers.	Pubmed	0.008762	1	0.02137	0.2422	1	1	ESPL1
Pubmed	9724637	A novel p53-inducible gene coding for a microtubule-localized protein with G2-phase-specific expression.	Pubmed	0.008762	1	0.02137	0.2422	1	1	GTSE1
Pubmed	27465826	Spatiotemporal expression of Ezh2 in the developing mouse cochlear sensory epithelium.	Pubmed	0.008762	1	0.02137	0.2422	1	1	EZH2
Pubmed	25560763	Daytime spikes in dopaminergic activity drive rapid mood-cycling in mice.	Pubmed	0.008762	1	0.02137	0.2422	1	1	CLOCK
Pubmed	21182953	Hepatic adenomas caused by somatic HNF1A mutations in children with biallelic mismatch repair gene mutations.	Pubmed	0.008762	1	0.02137	0.2422	1	1	HNF1A
Pubmed	8138542	Transcription factors positively and negatively regulating the Na,K-ATPase alpha 1 subunit gene.	Pubmed	0.008762	1	0.02137	0.2422	1	1	ZEB1
Pubmed	4826095	Proliferation in the neural tube of the splotch (Sp) mutant mouse.	Pubmed	0.008762	1	0.02137	0.2422	1	1	PAX3
Pubmed	19280766	Hepatic nuclear factor 1-alpha: inflammation, genetics, and atherosclerosis.	Pubmed	0.008762	1	0.02137	0.2422	1	1	HNF1A
Pubmed	20041147	The ZEB1 transcription factor is a novel repressor of adiposity in female mice.	Pubmed	0.008762	1	0.02137	0.2422	1	1	ZEB1
Pubmed	25678789	Competitive inhibition of survivin using a cell-permeable recombinant protein induces cancer-specific apoptosis in colon cancer model.	Pubmed	0.008762	1	0.02137	0.2422	1	1	BIRC5
Pubmed	25365263	Preclinical efficacy of maternal embryonic leucine-zipper kinase (MELK) inhibition in acute myeloid leukemia.	Pubmed	0.008762	1	0.02137	0.2422	1	1	MELK
Pubmed	11474208	Localization of a recessive juvenile cataract mutation to proximal chromosome 7 in mice.	Pubmed	0.008762	1	0.02137	0.2422	1	1	TYR
Pubmed	2602168	Antithrombin III Milano 2: a single base substitution in the thrombin binding domain detected with PCR and direct genomic sequencing.	Pubmed	0.008762	1	0.02137	0.2422	1	1	SERPINC1
Pubmed	23564489	Evidence of colorectal cancer-associated mutation in MCAK: a computational report.	Pubmed	0.008762	1	0.02137	0.2422	1	1	KIF2C
Pubmed	19020503	Frequent in-frame somatic deletions activate gp130 in inflammatory hepatocellular tumours.	Pubmed	0.008762	1	0.02137	0.2422	1	1	IL6ST
Pubmed	11971944	Antioxidant properties of HDL in transgenic mice overexpressing human apolipoprotein A-II.	Pubmed	0.008762	1	0.02137	0.2422	1	1	APOA2
Pubmed	24550032	A small-molecule c-Rel inhibitor reduces alloactivation of T cells without compromising antitumor activity.	Pubmed	0.008762	1	0.02137	0.2422	1	1	REL
Pubmed	29630768	Enhancer of zeste homolog 2 promotes cisplatin resistance by reducing cellular platinum accumulation.	Pubmed	0.008762	1	0.02137	0.2422	1	1	EZH2
Pubmed	1681116	Helix-loop-helix transcriptional activators bind to a sequence in glucocorticoid response elements of retrovirus enhancers.	Pubmed	0.008762	1	0.02137	0.2422	1	1	TCF4
Pubmed	24415532	EWS-FLI-1 regulates the neuronal repressor gene REST, which controls Ewing sarcoma growth and vascular morphology.	Pubmed	0.008762	1	0.02137	0.2422	1	1	REST
Pubmed	24859236	CDC2 mediates progestin initiated endometrial stromal cell proliferation: a PR signaling to gene expression independently of its binding to chromatin.	Pubmed	0.008762	1	0.02137	0.2422	1	1	CDK1
Pubmed	23116493	Serum thymidine kinase 1 levels correlates with FDG uptake and prognosis in patients with non small cell lung cancer.	Pubmed	0.008762	1	0.02137	0.2422	1	1	TK1
Pubmed	3123586	Molecular cloning of a human apoC-III variant: Thr 74----Ala 74 mutation prevents O-glycosylation.	Pubmed	0.008762	1	0.02137	0.2422	1	1	APOC3
Pubmed	23508957	Chiral discrimination and writhe-dependent relaxation mechanism of human topoisomerase II?.	Pubmed	0.008762	1	0.02137	0.2422	1	1	TOP2A
Pubmed	28069036	TPX2 expression is associated with poor survival in gastric cancer.	Pubmed	0.008762	1	0.02137	0.2422	1	1	TPX2
Pubmed	12132654	The role of protein kinase C in the transient association of p57, a coronin family actin-binding protein, with phagosomes.	Pubmed	0.008762	1	0.02137	0.2422	1	1	CORO1A
Pubmed	12768435	Identification of mutations in the Bruton's tyrosine kinase gene, including a novel genomic rearrangements resulting in large deletion, in Korean X-linked agammaglobulinemia patients.	Pubmed	0.008762	1	0.02137	0.2422	1	1	BTK
Pubmed	17469042	Inter-subject differences in constitutive expression levels of the clock gene in man.	Pubmed	0.008762	1	0.02137	0.2422	1	1	CLOCK
Pubmed	17997171	A non-conservative polymorphism in the IL-6 signal transducer (IL6ST)/gp130 is associated with myocardial infarction in a hypertensive population.	Pubmed	0.008762	1	0.02137	0.2422	1	1	IL6ST
Pubmed	30808656	DNA polymerase ? accomplishes translesion synthesis opposite 1,N	Pubmed	0.008762	1	0.02137	0.2422	1	1	POLQ
Pubmed	15681780	CD45 knockout mice, diet, and colitis: in the absence of CD45, colitis follows dietary changes.	Pubmed	0.008762	1	0.02137	0.2422	1	1	PTPRC
Pubmed	12517802	Suppression of survivin phosphorylation on Thr34 by flavopiridol enhances tumor cell apoptosis.	Pubmed	0.008762	1	0.02137	0.2422	1	1	BIRC5
Pubmed	22747504	Utility of hepatocyte nuclear factor-1? as a diagnostic marker in ovarian carcinomas with clear cells.	Pubmed	0.008762	1	0.02137	0.2422	1	1	HNF1B
Pubmed	20571505	A single nucleotide polymorphism in APOA5 determines triglyceride levels in Hong Kong and Guangzhou Chinese.	Pubmed	0.008762	1	0.02137	0.2422	1	1	APOA5
Pubmed	12649127	Food-entrained circadian rhythms are sustained in arrhythmic Clk/Clk mutant mice.	Pubmed	0.008762	1	0.02137	0.2422	1	1	CLOCK
Pubmed	23733478	Is LMNB1 a susceptibility gene for neural tube defects in humans?	Pubmed	0.008762	1	0.02137	0.2422	1	1	LMNB1
Pubmed	16168595	Novel mutation of gene coding for glial fibrillary acidic protein in a Japanese patient with Alexander disease.	Pubmed	0.008762	1	0.02137	0.2422	1	1	GFAP
Pubmed	16614304	Atherosclerotic plaque macrophage transcriptional regulators are expressed in blood and modulated by tristetraprolin.	Pubmed	0.008762	1	0.02137	0.2422	1	1	ZFP36
Pubmed	25699547	Autoinhibition of Bruton's tyrosine kinase (Btk) and activation by soluble inositol hexakisphosphate.	Pubmed	0.008762	1	0.02137	0.2422	1	1	BTK
Pubmed	27215233	Association of PTPN22 rs2476601 Polymorphism with Rheumatoid Arthritis and Celiac Disease in Khuzestan Province, Southwestern Iran.	Pubmed	0.008762	1	0.02137	0.2422	1	1	PTPN22
Pubmed	18855980	Transcription factor PDX-1 in human colorectal adenocarcinoma: a potential tumor marker?	Pubmed	0.008762	1	0.02137	0.2422	1	1	PDX1
Pubmed	25105368	Splice-correcting oligonucleotides restore BTK function in X-linked agammaglobulinemia model.	Pubmed	0.008762	1	0.02137	0.2422	1	1	BTK
Pubmed	20724442	Essential structural requirements for specific recognition of HIV TAR RNA by peptide mimetics of Tat protein.	Pubmed	0.008762	1	0.02137	0.2422	1	1	CCNT1
Pubmed	20539761	A distinct expression pattern in mammalian testes indicates a conserved role for NANOG in spermatogenesis.	Pubmed	0.008762	1	0.02137	0.2422	1	1	NANOG
Pubmed	24448600	Thr130Ile polymorphism of HNF4A gene is associated with gestational diabetes mellitus in Mexican population.	Pubmed	0.008762	1	0.02137	0.2422	1	1	HNF4A
Pubmed	11925104	CRM1-mediated nuclear export determines the cytoplasmic localization of the antiapoptotic protein Survivin.	Pubmed	0.008762	1	0.02137	0.2422	1	1	BIRC5
Pubmed	20585628	Tandem E2F binding sites in the promoter of the p107 cell cycle regulator control p107 expression and its cellular functions.	Pubmed	0.008762	1	0.02137	0.2422	1	1	RBL1
Pubmed	24307874	Molecular dynamic simulation to explore the molecular basis of Btk-PH domain interaction with Ins(1,3,4,5)P4.	Pubmed	0.008762	1	0.02137	0.2422	1	1	BTK
Pubmed	23544144	The tyrosine kinase Btk regulates the macrophage response to Listeria monocytogenes infection.	Pubmed	0.008762	1	0.02137	0.2422	1	1	BTK
Pubmed	28350061	Kif4 regulates the expression of VEGFR1 through the PI3K/Akt signaling pathway in RAW264.7 monocytes/macrophages.	Pubmed	0.008762	1	0.02137	0.2422	1	1	KIF4A
Pubmed	10863094	Structure of the human retinoblastoma-related p107 gene and its intragenic deletion in a B-cell lymphoma cell line.	Pubmed	0.008762	1	0.02137	0.2422	1	1	RBL1
Pubmed	19833884	Gestational diabetes mellitus resulting from impaired beta-cell compensation in the absence of FoxM1, a novel downstream effector of placental lactogen.	Pubmed	0.008762	1	0.02137	0.2422	1	1	FOXM1
Pubmed	25846779	Elevated GFAP Protein in Anterior Cingulate Cortical White Matter in Males With Autism Spectrum Disorder.	Pubmed	0.008762	1	0.02137	0.2422	1	1	GFAP
Pubmed	24126110	Glucose regulates protein kinase CK2 in pancreatic ?-cells and its interaction with PDX-1.	Pubmed	0.008762	1	0.02137	0.2422	1	1	PDX1
Pubmed	8901055	Tyrosinase is a new marker for cell populations in the mouse neural tube.	Pubmed	0.008762	1	0.02137	0.2422	1	1	TYR
Pubmed	16025105	Membrane phosphatidylserine distribution as a non-apoptotic signalling mechanism in lymphocytes.	Pubmed	0.008762	1	0.02137	0.2422	1	1	PTPRC
Pubmed	25727050	Cooperative genetic changes in pediatric B-cell precursor acute lymphoblastic leukemia with deletions or mutations of IKZF1.	Pubmed	0.008762	1	0.02137	0.2422	1	1	IKZF1
Pubmed	19903851	Calcineurin inhibitors activate the proto-oncogene Ras and promote protumorigenic signals in renal cancer cells.	Pubmed	0.008762	1	0.02137	0.2422	1	1	TBC1D10C
Pubmed	18097665	A HLA-Cw*0701 restricted Melan-A/MART1 epitope presented by melanoma tumor cells to CD8+ tumor infiltrating lymphocytes.	Pubmed	0.008762	1	0.02137	0.2422	1	1	MLANA
Pubmed	8847818	[Changes of factor XIII a and b subunit in patients with disseminated intravascular coagulation syndrome].	Pubmed	0.008762	1	0.02137	0.2422	1	1	F13B
Pubmed	30670052	Effects of exercise training on Fetuin-a in obese, type 2 diabetes and cardiovascular disease in adults and elderly: a systematic review and Meta-analysis.	Pubmed	0.008762	1	0.02137	0.2422	1	1	AHSG
Pubmed	12782591	Inhibition of BUB1 results in genomic instability and anchorage-independent growth of normal human fibroblasts.	Pubmed	0.008762	1	0.02137	0.2422	1	1	BUB1
Pubmed	18222743	Deletion 18q21.2q21.32 involving TCF4 in a boy diagnosed by CGH-array.	Pubmed	0.008762	1	0.02137	0.2422	1	1	TCF4
Pubmed	19542373	The cytoplasmic tail of the T cell receptor CD3 epsilon subunit contains a phospholipid-binding motif that regulates T cell functions.	Pubmed	0.008762	1	0.02137	0.2422	1	1	CD3E
Pubmed	1549370	v-rel- and c-rel-protein complexes bind to the NF-kappa B site in vitro.	Pubmed	0.008762	1	0.02137	0.2422	1	1	REL
Pubmed	1427828	The TCF8 gene encoding a zinc finger protein (Nil-2-a) resides on human chromosome 10p11.2.	Pubmed	0.008762	1	0.02137	0.2422	1	1	ZEB1
Pubmed	17611626	Comprehensive expression profiling of tumor cell lines identifies molecular signatures of melanoma progression.	Pubmed	0.008762	1	0.02137	0.2422	1	1	NCAPG
Pubmed	24842779	Severe presentation of WDR62 mutation: is there a role for modifying genetic factors?	Pubmed	0.008762	1	0.02137	0.2422	1	1	WDR62
Pubmed	30570110	High PLK4 expression promotes tumor progression and induces epithelial?mesenchymal transition by regulating the Wnt/??catenin signaling pathway in colorectal cancer.	Pubmed	0.008762	1	0.02137	0.2422	1	1	PLK4
Pubmed	23035100	Microtubule plus-end tracking protein CLASP2 regulates neuronal polarity and synaptic function.	Pubmed	0.008762	1	0.02137	0.2422	1	1	CLASP2
Pubmed	28747427	A biallelic mutation in IL6ST encoding the GP130 co-receptor causes immunodeficiency and craniosynostosis.	Pubmed	0.008762	1	0.02137	0.2422	1	1	IL6ST
Pubmed	25069574	Kr¸pple-like factor 5 is required for proper maintenance of adult intestinal crypt cellular proliferation.	Pubmed	0.008762	1	0.02137	0.2422	1	1	KLF5
Pubmed	21897272	Association of survivin gene polymorphism with endometrial cancer.	Pubmed	0.008762	1	0.02137	0.2422	1	1	BIRC5
Pubmed	19383719	Lamin B1 maintains the functional plasticity of nucleoli.	Pubmed	0.008762	1	0.02137	0.2422	1	1	LMNB1
Pubmed	3424222	Retinoic acid-induced selective mortality of splotch-delayed mouse neural tube defect mutants.	Pubmed	0.008762	1	0.02137	0.2422	1	1	PAX3
Pubmed	12899834	Crystal structure of alanine:glyoxylate aminotransferase and the relationship between genotype and enzymatic phenotype in primary hyperoxaluria type 1.	Pubmed	0.008762	1	0.02137	0.2422	1	1	AGXT
Pubmed	17545586	DNA methylation and complete transcriptional silencing of cancer genes persist after depletion of EZH2.	Pubmed	0.008762	1	0.02137	0.2422	1	1	EZH2
Pubmed	25797272	FOXM1: A novel drug target in gastroenteropancreatic neuroendocrine tumors.	Pubmed	0.008762	1	0.02137	0.2422	1	1	FOXM1
Pubmed	19627283	Does diabetes mellitus modify the association between 17q12 risk variant and prostate cancer aggressiveness?	Pubmed	0.008762	1	0.02137	0.2422	1	1	HNF1B
Pubmed	19348623	Mutations in the lamin B1 gene are not present in multiple sclerosis.	Pubmed	0.008762	1	0.02137	0.2422	1	1	LMNB1
Pubmed	11684560	Increased rate of renal transplant failure in patients with the G20210A mutation of the prothrombin gene.	Pubmed	0.008762	1	0.02137	0.2422	1	1	F2
Pubmed	23163891	Genetic analysis of PAX3 for diagnosis of Waardenburg syndrome type I.	Pubmed	0.008762	1	0.02137	0.2422	1	1	PAX3
Pubmed	22695888	Reduced PLP1 expression in induced pluripotent stem cells derived from a Pelizaeus-Merzbacher disease patient with a partial PLP1 duplication.	Pubmed	0.008762	1	0.02137	0.2422	1	1	PLP1
Pubmed	24811120	Rad51 supports triple negative breast cancer metastasis.	Pubmed	0.008762	1	0.02137	0.2422	1	1	RAD51
Pubmed	15894703	No association between BRCA2 N372H and breast cancer risk.	Pubmed	0.008762	1	0.02137	0.2422	1	1	BRCA2
Pubmed	18353312	IL-21 receptor expression determines the temporal phases of experimental autoimmune encephalomyelitis.	Pubmed	0.008762	1	0.02137	0.2422	1	1	IL21R
Pubmed	23099476	Antigen processing and presentation by dendritic cells is independent of coronin 1.	Pubmed	0.008762	1	0.02137	0.2422	1	1	CORO1A
Pubmed	2426658	Molecular cloning and nucleotide sequence of cDNA for murine senile amyloid protein: nucleotide substitutions found in apolipoprotein A-II cDNA of senescence accelerated mouse (SAM).	Pubmed	0.008762	1	0.02137	0.2422	1	1	APOA2
Pubmed	16239259	Hepatocyte nuclear factor-3alpha binding at P sequences of the human growth hormone locus is associated with pituitary repressor function.	Pubmed	0.008762	1	0.02137	0.2422	1	1	FOXA1
Pubmed	25633196	Cell cycle-dependent Cdc25C phosphatase determines cell survival by regulating apoptosis signal-regulating kinase 1.	Pubmed	0.008762	1	0.02137	0.2422	1	1	CDC25C
Pubmed	16205121	Proteasome activity is required for centromere separation independently of securin degradation in human cells.	Pubmed	0.008762	1	0.02137	0.2422	1	1	PTTG1
Pubmed	22135308	Expression profiling identifies novel gene targets and functions for Pdx1 in the duodenum of mature mice.	Pubmed	0.008762	1	0.02137	0.2422	1	1	PDX1
Pubmed	24040354	Effects of EZH2 polymorphisms on susceptibility to and pathological development of hepatocellular carcinoma.	Pubmed	0.008762	1	0.02137	0.2422	1	1	EZH2
Pubmed	26081617	Inhibition of topoisomerase II? sensitizes FaDu cells to ionizing radiation by diminishing DNA repair.	Pubmed	0.008762	1	0.02137	0.2422	1	1	TOP2A
Pubmed	22094468	Activation of Aurora-A kinase by protein partner binding and phosphorylation are independent and synergistic.	Pubmed	0.008762	1	0.02137	0.2422	1	1	AURKA
Pubmed	11858948	A novel mutation of the tyrosinase gene causing oculocutaneous albinism type 1 (OCA1).	Pubmed	0.008762	1	0.02137	0.2422	1	1	TYR
Pubmed	7608171	Gene structure, chromosomal localization, and expression of the murine homologue of human proteinase inhibitor 6 (PI-6) suggests divergence of PI-6 from the ovalbumin serpins.	Pubmed	0.008762	1	0.02137	0.2422	1	1	F2
Pubmed	14972559	The human immunodeficiency virus Vpr protein binds Cdc25C: implications for G2 arrest.	Pubmed	0.008762	1	0.02137	0.2422	1	1	CDC25C
Pubmed	8409396	Xid-associated resistance to experimental Chagas' disease is IFN-gamma dependent.	Pubmed	0.008762	1	0.02137	0.2422	1	1	BTK
Pubmed	28278049	Mismatch repair proteins recruited to ultraviolet light-damaged sites lead to degradation of licensing factor Cdt1 in the G1 phase.	Pubmed	0.008762	1	0.02137	0.2422	1	1	CDT1
Pubmed	29391521	A clinical and molecular characterisation of CRB1-associated maculopathy.	Pubmed	0.008762	1	0.02137	0.2422	1	1	CRB1
Pubmed	14647438	Evaluation of BRCA2 in the genetic susceptibility of familial esophageal cancer.	Pubmed	0.008762	1	0.02137	0.2422	1	1	BRCA2
Pubmed	21185806	Influence of liposome composition and membrane binding on protein kinase activity of PI3K?.	Pubmed	0.008762	1	0.02137	0.2422	1	1	PIK3CG
Pubmed	5527659	Coat color differences and runway learning in mice.	Pubmed	0.008762	1	0.02137	0.2422	1	1	TYR
Pubmed	25626716	Genomic structural variants are linked with intellectual disability.	Pubmed	0.008762	1	0.02137	0.2422	1	1	SBNO1
Pubmed	27876500	Strong correlation between ASPM gene expression and HCV cirrhosis progression identified by co-expression analysis.	Pubmed	0.008762	1	0.02137	0.2422	1	1	ASPM
Pubmed	1650444	Alterations at the rel locus in human lymphoma.	Pubmed	0.008762	1	0.02137	0.2422	1	1	REL
Pubmed	21498636	Genome-wide "pleiotropy scan" identifies HNF1A region as a novel pancreatic cancer susceptibility locus.	Pubmed	0.008762	1	0.02137	0.2422	1	1	HNF1A
Pubmed	22580645	Evaluation of relation of RAD51 and the effect of chemo-radiation therapy for advanced rectal cancer.	Pubmed	0.008762	1	0.02137	0.2422	1	1	RAD51
Pubmed	23873098	Target protein for Xklp2 (TPX2), a microtubule-related protein, contributes to malignant phenotype in bladder carcinoma.	Pubmed	0.008762	1	0.02137	0.2422	1	1	TPX2
Pubmed	22498748	Amelioration of the severity of heparin-binding antithrombin mutations by posttranslational mosaicism.	Pubmed	0.008762	1	0.02137	0.2422	1	1	SERPINC1
Pubmed	11583311	Phenotypic APC resistance in carriers of the A20210 prothrombin mutation is associated with an increased risk of venous thrombosis.	Pubmed	0.008762	1	0.02137	0.2422	1	1	F2
Pubmed	19119252	Hepatocyte nuclear factor 1-alpha mutation in normal glucose-tolerant subjects and early-onset type 2 diabetic patients.	Pubmed	0.008762	1	0.02137	0.2422	1	1	HNF1A
Pubmed	15331141	Genetic dissection of drug effects in clinical practice: CLOCK gene and clozapine-induced diurnal sleepiness.	Pubmed	0.008762	1	0.02137	0.2422	1	1	CLOCK
Pubmed	23424621	Hematopoietic protein-1 regulates the actin membrane skeleton and membrane stability in murine erythrocytes.	Pubmed	0.008762	1	0.02137	0.2422	1	1	NCKAP1L
Pubmed	29179430	DOCK2: A novel FLT3/ITD leukemia drug target.	Pubmed	0.008762	1	0.02137	0.2422	1	1	DOCK2
Pubmed	11032021	Caspase-dependent apoptosis by ectopic expression of E2F-4.	Pubmed	0.008762	1	0.02137	0.2422	1	1	E2F1
Pubmed	29417283	Depleted lamin B1: a possible marker of the involvement of senescence in endometriosis?	Pubmed	0.008762	1	0.02137	0.2422	1	1	LMNB1
Pubmed	20473292	DeltaFosB in brain reward circuits mediates resilience to stress and antidepressant responses.	Pubmed	0.008762	1	0.02137	0.2422	1	1	FOSB
Pubmed	23851435	Integrated genomic, transcriptomic, and RNA-interference analysis of genes in somatic copy number gains in pancreatic ductal adenocarcinoma.	Pubmed	0.008762	1	0.02137	0.2422	1	1	ECT2
Pubmed	22302096	The aurora kinase A inhibitor MLN8237 enhances cisplatin-induced cell death in esophageal adenocarcinoma cells.	Pubmed	0.008762	1	0.02137	0.2422	1	1	AURKA
Pubmed	20226693	Single round of antigen receptor signaling programs naive B cells to receive T cell help.	Pubmed	0.008762	1	0.02137	0.2422	1	1	REL
Pubmed	16802387	Subtle myelin defects in PLP-null mice.	Pubmed	0.008762	1	0.02137	0.2422	1	1	PLP1
Pubmed	9311799	Antiviral immune responses in Itk-deficient mice.	Pubmed	0.008762	1	0.02137	0.2422	1	1	ITK
Pubmed	15611790	Expression of survivin and its splice variants survivin-2B and survivin-DeltaEx3 in breast cancer.	Pubmed	0.008762	1	0.02137	0.2422	1	1	BIRC5
Pubmed	24704046	Unusual splice site mutations disrupt FANCA exon 8 definition.	Pubmed	0.008762	1	0.02137	0.2422	1	1	FANCA
Pubmed	28186995	MicroRNA-214 regulates smooth muscle cell differentiation from stem cells by targeting RNA-binding protein QKI.	Pubmed	0.008762	1	0.02137	0.2422	1	1	QKI
Pubmed	23685786	T cell regulation mediated by interaction of soluble CD52 with the inhibitory receptor Siglec-10.	Pubmed	0.008762	1	0.02137	0.2422	1	1	CD52
Pubmed	26261483	Effect of antisense microRNA targeting survivin on rectal cancer HRC-9698 cells and its mechanism.	Pubmed	0.008762	1	0.02137	0.2422	1	1	BIRC5
Pubmed	22190405	Germline mutations in the oncogene EZH2 cause Weaver syndrome and increased human height.	Pubmed	0.008762	1	0.02137	0.2422	1	1	EZH2
Pubmed	24083963	Enhanced thrombin generation in women with a history of oral contraception-related venous thrombosis.	Pubmed	0.008762	1	0.02137	0.2422	1	1	F2
Pubmed	24718984	TPX2 regulates tumor growth in human cervical carcinoma cells.	Pubmed	0.008762	1	0.02137	0.2422	1	1	TPX2
Pubmed	17195848	The Ndc80/HEC1 complex is a contact point for kinetochore-microtubule attachment.	Pubmed	0.008762	1	0.02137	0.2422	1	1	NDC80
Pubmed	16772787	Targeted molecular therapy of the PI3K pathway: therapeutic significance of PI3K subunit targeting in colorectal carcinoma.	Pubmed	0.008762	1	0.02137	0.2422	1	1	PIK3CG
Pubmed	28450854	Microbial Disease Spectrum Linked to a Novel IL-12R?1 N-Terminal Signal Peptide Stop-Gain Homozygous Mutation with Paradoxical Receptor Cell-Surface Expression.	Pubmed	0.008762	1	0.02137	0.2422	1	1	IL12RB1
Pubmed	21609503	Enhancer of zeste homolog 2 (EZH2) in pediatric soft tissue sarcomas: first implications.	Pubmed	0.008762	1	0.02137	0.2422	1	1	EZH2
Pubmed	19447388	Modulation of phenotypic expression of APOA5 Q97X and L242P mutations.	Pubmed	0.008762	1	0.02137	0.2422	1	1	APOA5
Pubmed	16130097	Primary progressive multiple sclerosis as a phenotype of a PLP1 gene mutation.	Pubmed	0.008762	1	0.02137	0.2422	1	1	PLP1
Pubmed	18374969	Heat stress induces Cdc2 protein decrease prior to mouse spermatogenic cell apoptosis.	Pubmed	0.008762	1	0.02137	0.2422	1	1	CDK1
Pubmed	19262239	Novel mutations in factor IX gene from western India with reference to their phenotypic and haplotypic attributes.	Pubmed	0.008762	1	0.02137	0.2422	1	1	F9
Pubmed	17576790	Nicotine glucuronidation and the human UDP-glucuronosyltransferase UGT2B10.	Pubmed	0.008762	1	0.02137	0.2422	1	1	UGT2B10
Pubmed	17591802	Aurora-A overexpression as an early marker of reflux-related columnar mucosa and Barrett's oesophagus.	Pubmed	0.008762	1	0.02137	0.2422	1	1	AURKA
Pubmed	27246979	Cdc6 contributes to cisplatin-resistance by activation of ATR-Chk1 pathway in bladder cancer cells.	Pubmed	0.008762	1	0.02137	0.2422	1	1	CDC6
Pubmed	24605039	Prognostic value of M30/M65 for outcome of hepatitis B virus-related acute-on-chronic liver failure.	Pubmed	0.008762	1	0.02137	0.2422	1	1	KRT18
Pubmed	17802824	[Expression of RAD51 in carcinomas of cancer of larynx and its clinical significance].	Pubmed	0.008762	1	0.02137	0.2422	1	1	RAD51
Pubmed	23684748	AP-1B-mediated protein sorting regulates polarity and proliferation of intestinal epithelial cells in mice.	Pubmed	0.008762	1	0.02137	0.2422	1	1	AP1M2
Pubmed	20301460	Primary Hyperoxaluria Type 1	Pubmed	0.008762	1	0.02137	0.2422	1	1	AGXT
Pubmed	22096602	The PHD finger of human UHRF1 reveals a new subgroup of unmethylated histone H3 tail readers.	Pubmed	0.008762	1	0.02137	0.2422	1	1	UHRF1
Pubmed	12375025	No mutations of the Bub1 gene in human gastric and oral cancer cell lines.	Pubmed	0.008762	1	0.02137	0.2422	1	1	BUB1
Pubmed	28665518	Increased expression of TIPE2 in alternatively activated macrophages is associated with eosinophilic inflammation and disease severity in chronic rhinosinusitis with nasal polyps.	Pubmed	0.008762	1	0.02137	0.2422	1	1	TNFAIP8L2
Pubmed	18449417	Successful in vivo propagation of factor IX-producing hepatocytes in mice: potential for cell-based therapy in haemophilia B.	Pubmed	0.008762	1	0.02137	0.2422	1	1	F9
Pubmed	23965306	DAZAP1 regulates the splicing of Crem, Crisp2 and Pot1a transcripts.	Pubmed	0.008762	1	0.02137	0.2422	1	1	DAZAP1
Pubmed	20497003	High levels of topoisomerase IIalpha protein expression in diffuse large B-cell lymphoma are associated with high proliferation, germinal center immunophenotype, and response to treatment.	Pubmed	0.008762	1	0.02137	0.2422	1	1	TOP2A
Pubmed	26073352	Relative bioavailability of a prototype oral solution of the Aurora A kinase inhibitor alisertib (MLN8237) in patients with advanced solid tumors.	Pubmed	0.008762	1	0.02137	0.2422	1	1	AURKA
Pubmed	10762540	Neurological phenotype in Waardenburg syndrome type 4 correlates with novel SOX10 truncating mutations and expression in developing brain.	Pubmed	0.008762	1	0.02137	0.2422	1	1	SOX10
Pubmed	21087793	Absence of mutations of the histone methyltransferase gene EZH2 in splenic b-cell marginal zone lymphoma.	Pubmed	0.008762	1	0.02137	0.2422	1	1	EZH2
Pubmed	23825128	Epithelial splicing regulator protein 1 and alternative splicing in somatotroph adenomas.	Pubmed	0.008762	1	0.02137	0.2422	1	1	ESRP1
Pubmed	18667844	Elevated expression of UBE2T in lung cancer tumors and cell lines.	Pubmed	0.008762	1	0.02137	0.2422	1	1	UBE2T
Pubmed	28455959	OVOL2 antagonizes TGF-? signaling to regulate epithelial to mesenchymal transition during mammary tumor metastasis.	Pubmed	0.008762	1	0.02137	0.2422	1	1	OVOL2
Pubmed	6095101	Isolation of cDNA clones encoding the 20K T3 glycoprotein of human T-cell receptor complex.	Pubmed	0.008762	1	0.02137	0.2422	1	1	CD3D
Pubmed	22033266	Hypoxia-induced pulmonary arterial smooth muscle cell proliferation is controlled by forkhead box M1.	Pubmed	0.008762	1	0.02137	0.2422	1	1	FOXM1
Pubmed	10579713	Human ECT2 is an exchange factor for Rho GTPases, phosphorylated in G2/M phases, and involved in cytokinesis.	Pubmed	0.008762	1	0.02137	0.2422	1	1	ECT2
Pubmed	3979120	Assignment of the human antithrombin III structural gene to chromosome 1q23-25.	Pubmed	0.008762	1	0.02137	0.2422	1	1	SERPINC1
Pubmed	11676542	Factorising ligand affinity: a combined thermodynamic and crystallographic study of trypsin and thrombin inhibition.	Pubmed	0.008762	1	0.02137	0.2422	1	1	F2
Pubmed	12532406	Tenascin-R-deficient mice show structural alterations of symmetric perisomatic synapses in the CA1 region of the hippocampus.	Pubmed	0.008762	1	0.02137	0.2422	1	1	TNR
Pubmed	27074562	FOXM1 in sarcoma: role in cell cycle, pluripotency genes and stem cell pathways.	Pubmed	0.008762	1	0.02137	0.2422	1	1	FOXM1
Pubmed	12471628	BRCA2 Arg372Hispolymorphism and epithelial ovarian cancer risk.	Pubmed	0.008762	1	0.02137	0.2422	1	1	BRCA2
Pubmed	20154092	Real-time structural transitions are coupled to chemical steps in ATP hydrolysis by Eg5 kinesin.	Pubmed	0.008762	1	0.02137	0.2422	1	1	KIF11
Pubmed	17476331	Polo-like kinase controls vertebrate spindle elongation and cytokinesis.	Pubmed	0.008762	1	0.02137	0.2422	1	1	PLK1
Pubmed	19074854	Overexpression of the dual specificity phosphatase, Cdc25C, confers sensitivity on tumor cells to doxorubicin-induced cell death.	Pubmed	0.008762	1	0.02137	0.2422	1	1	CDC25C
Pubmed	25138702	Apollon/Bruce is upregulated by Humanin.	Pubmed	0.008762	1	0.02137	0.2422	1	1	BIRC6
Pubmed	22337995	Cancer vaccination drives Nanog-dependent evolution of tumor cells toward an immune-resistant and stem-like phenotype.	Pubmed	0.008762	1	0.02137	0.2422	1	1	NANOG
Pubmed	25197166	Kr¸ppel-like factor 5 mediates proinflammatory cytokine expression in lipopolysaccharide-induced acute lung injury through upregulation of nuclear factor-?B phosphorylation in vitro and in vivo.	Pubmed	0.008762	1	0.02137	0.2422	1	1	KLF5
Pubmed	14726392	WASp deficiency in mice results in failure to form osteoclast sealing zones and defects in bone resorption.	Pubmed	0.008762	1	0.02137	0.2422	1	1	WAS
Pubmed	27182675	Value of Ki-67 and computed tomography in the assessment of peripheral lung adenocarcinoma.	Pubmed	0.008762	1	0.02137	0.2422	1	1	MKI67
Pubmed	21076974	Congenital central hypoventilation syndrome: four families.	Pubmed	0.008762	1	0.02137	0.2422	1	1	PHOX2B
Pubmed	21718475	Aurora Kinase A expression is associated with lung cancer histological-subtypes and with tumor de-differentiation.	Pubmed	0.008762	1	0.02137	0.2422	1	1	AURKA
Pubmed	11571303	Mutagenesis of apobec-1 complementation factor reveals distinct domains that modulate RNA binding, protein-protein interaction with apobec-1, and complementation of C to U RNA-editing activity.	Pubmed	0.008762	1	0.02137	0.2422	1	1	A1CF
Pubmed	20133761	Discovery of a distinct domain in cyclin A sufficient for centrosomal localization independently of Cdk binding.	Pubmed	0.008762	1	0.02137	0.2422	1	1	CCNA2
Pubmed	26070868	Analysis of UHRF1 expression in human ovarian cancer tissues and its regulation in cancer cell growth.	Pubmed	0.008762	1	0.02137	0.2422	1	1	UHRF1
Pubmed	26216877	Kinetic dissection of the pre-existing conformational equilibrium in the trypsin fold.	Pubmed	0.008762	1	0.02137	0.2422	1	1	F2
Pubmed	28193315	Survivin protects fused cancer cells from cell death.	Pubmed	0.008762	1	0.02137	0.2422	1	1	BIRC5
Pubmed	22126543	Survivin deficiency leads to imparalization of cytokinesis in cancer cells.	Pubmed	0.008762	1	0.02137	0.2422	1	1	BIRC5
Pubmed	23809926	Antithrombin deficiency in three Japanese families: one novel and two reported point mutations in the antithrombin gene.	Pubmed	0.008762	1	0.02137	0.2422	1	1	SERPINC1
Pubmed	17883702	Manipulation of thrombin exosite I, by ligand-directed covalent modification.	Pubmed	0.008762	1	0.02137	0.2422	1	1	F2
Pubmed	26693692	The Ezh2 polycomb group protein drives an aggressive phenotype in melanoma cancer stem cells and is a target of diet derived sulforaphane.	Pubmed	0.008762	1	0.02137	0.2422	1	1	EZH2
Pubmed	15539635	Physiological growth synergizes with pathological genes in experimental cardiomyopathy.	Pubmed	0.008762	1	0.02137	0.2422	1	1	A1CF
Pubmed	18238854	Guided differentiation of embryonic stem cells into Pdx1-expressing regional-specific definitive endoderm.	Pubmed	0.008762	1	0.02137	0.2422	1	1	PDX1
Pubmed	21103660	Effects of the oral, direct thrombin inhibitor dabigatran on five common coagulation assays.	Pubmed	0.008762	1	0.02137	0.2422	1	1	F2
Pubmed	27926870	Plasma Membrane Association but Not Midzone Recruitment of RhoGEF ECT2 Is Essential for Cytokinesis.	Pubmed	0.008762	1	0.02137	0.2422	1	1	ECT2
Pubmed	15178580	A novel form of complete IL-12/IL-23 receptor beta1 deficiency with cell surface-expressed nonfunctional receptors.	Pubmed	0.008762	1	0.02137	0.2422	1	1	IL12RB1
Pubmed	21397665	Analogs of 5-(substituted benzylidene)hydantoin as inhibitors of tyrosinase and melanin formation.	Pubmed	0.008762	1	0.02137	0.2422	1	1	TYR
Pubmed	22177091	Mutations in EZH2 cause Weaver syndrome.	Pubmed	0.008762	1	0.02137	0.2422	1	1	EZH2
Pubmed	8834799	The murine Ki-67 cell proliferation antigen accumulates in the nucleolar and heterochromatic regions of interphase cells and at the periphery of the mitotic chromosomes in a process essential for cell cycle progression.	Pubmed	0.008762	1	0.02137	0.2422	1	1	MKI67
Pubmed	24253041	The conserved Lys-95 charged residue cluster is critical for the homodimerization and enzyme activity of human ribonucleotide reductase small subunit M2.	Pubmed	0.008762	1	0.02137	0.2422	1	1	RRM2
Pubmed	15289843	Amplification/overexpression of Aurora-A in human gastric carcinoma: potential role in differentiated type gastric carcinogenesis.	Pubmed	0.008762	1	0.02137	0.2422	1	1	AURKA
Pubmed	26368308	Lentiviral-mediated gene therapy restores B cell tolerance in Wiskott-Aldrich syndrome patients.	Pubmed	0.008762	1	0.02137	0.2422	1	1	WAS
Pubmed	27915025	Molecular analysis of the AGXT gene in patients suspected with hyperoxaluria type 1 and three novel mutations from Turkey.	Pubmed	0.008762	1	0.02137	0.2422	1	1	AGXT
Pubmed	25499447	TIPE2 protein negatively regulates HBV-specific CD8? T lymphocyte functions in humans.	Pubmed	0.008762	1	0.02137	0.2422	1	1	TNFAIP8L2
Pubmed	24913133	Association of PTPN22+1858C/T polymorphism with Type 1 diabetes in the North Indian population.	Pubmed	0.008762	1	0.02137	0.2422	1	1	PTPN22
Pubmed	8401490	The interleukin-2 receptor gamma chain maps to Xq13.1 and is mutated in X-linked severe combined immunodeficiency, SCIDX1.	Pubmed	0.008762	1	0.02137	0.2422	1	1	IL2RG
Pubmed	17132940	QUAKING KH domain proteins as regulators of glial cell fate and myelination.	Pubmed	0.008762	1	0.02137	0.2422	1	1	QKI
Pubmed	18305369	Regulation of hepatocyte nuclear factor 4 alpha-mediated transcription.	Pubmed	0.008762	1	0.02137	0.2422	1	1	HNF4A
Pubmed	19038001	Nek2 as a novel molecular target for the treatment of breast carcinoma.	Pubmed	0.008762	1	0.02137	0.2422	1	1	NEK2
Pubmed	26147687	The transcription factor Foxm1 is essential for the quiescence and maintenance of hematopoietic stem cells.	Pubmed	0.008762	1	0.02137	0.2422	1	1	FOXM1
Pubmed	14645207	A tumour-derived mutant allele of XRCC2 preferentially suppresses homologous recombination at DNA replication forks.	Pubmed	0.008762	1	0.02137	0.2422	1	1	XRCC2
Pubmed	22385910	A high affinity, antidote-controllable prothrombin and thrombin-binding RNA aptamer inhibits thrombin generation and thrombin activity.	Pubmed	0.008762	1	0.02137	0.2422	1	1	F2
Pubmed	22890325	Plk1 is upregulated in androgen-insensitive prostate cancer cells and its inhibition leads to necroptosis.	Pubmed	0.008762	1	0.02137	0.2422	1	1	PLK1
Pubmed	28373466	A Retrospective Analysis of Ki-67 Index and its Prognostic Significance in Over 800 Primary Breast Cancer Cases.	Pubmed	0.008762	1	0.02137	0.2422	1	1	MKI67
Pubmed	24488618	Association between EZH2 polymorphisms and colorectal cancer risk in Han Chinese population.	Pubmed	0.008762	1	0.02137	0.2422	1	1	EZH2
Pubmed	25111659	Subgroups of familial and aggressive prostate cancer with considerable frequencies of BRCA2 mutations.	Pubmed	0.008762	1	0.02137	0.2422	1	1	BRCA2
Pubmed	9809983	Multinuclearity and increased ploidy caused by overexpression of the aurora- and Ipl1-like midbody-associated protein mitotic kinase in human cancer cells.	Pubmed	0.008762	1	0.02137	0.2422	1	1	AURKB
Pubmed	19508443	Expression patterns of glial fibrillary acidic protein (GFAP)-delta in epilepsy-associated lesional pathologies.	Pubmed	0.008762	1	0.02137	0.2422	1	1	GFAP
Pubmed	19617575	The CD8+ memory T-cell state of readiness is actively maintained and reversible.	Pubmed	0.008762	1	0.02137	0.2422	1	1	CD27
Pubmed	12569609	Expression of survivin in astrocytic tumors: correlation with malignant grade and prognosis.	Pubmed	0.008762	1	0.02137	0.2422	1	1	BIRC5
Pubmed	22535308	Cocaine self-administration behaviors in Clock?19 mice.	Pubmed	0.008762	1	0.02137	0.2422	1	1	CLOCK
Pubmed	11355750	Genetic variation in the hepatocyte nuclear factor (HNF)-3alpha gene does not contribute to maturity-onset diabetes of the young in Japanese.	Pubmed	0.008762	1	0.02137	0.2422	1	1	FOXA1
Pubmed	11877677	The survivin:Fas ratio is predictive of recurrent disease in neuroblastoma.	Pubmed	0.008762	1	0.02137	0.2422	1	1	BIRC5
Pubmed	28196904	Extracellular Matrix Receptor Expression in Subtypes of Lung Adenocarcinoma Potentiates Outgrowth of Micrometastases.	Pubmed	0.008762	1	0.02137	0.2422	1	1	HMMR
Pubmed	27106122	Prophylactic efficacy of BeneFIX vs Alprolix in hemophilia B mice.	Pubmed	0.008762	1	0.02137	0.2422	1	1	F9
Pubmed	26053668	LMNB1-related autosomal-dominant leukodystrophy: Clinical and radiological course.	Pubmed	0.008762	1	0.02137	0.2422	1	1	LMNB1
Pubmed	27387683	Associations between Nine Polymorphisms in EXO1 and Cancer Susceptibility: A Systematic Review and Meta-Analysis of 39 Case-control Studies.	Pubmed	0.008762	1	0.02137	0.2422	1	1	EXO1
Pubmed	24519095	Very early onset inflammatory bowel disease associated with aberrant trafficking of IL-10R1 and cure by T cell replete haploidentical bone marrow transplantation.	Pubmed	0.008762	1	0.02137	0.2422	1	1	IL10RA
Pubmed	28797566	Palmitate induced Fetuin-A secretion from pancreatic ?-cells adversely affects its function and elicits inflammation.	Pubmed	0.008762	1	0.02137	0.2422	1	1	AHSG
Pubmed	20132737	Over-expression of JunB inhibits mitochondrial stress and cytotoxicity in human lymphoma cells exposed to chronic oxidative stress.	Pubmed	0.008762	1	0.02137	0.2422	1	1	JUNB
Pubmed	28314268	Clinical Significance of FANCD2 Gene Expression and its Association with Tumor Progression in Hepatocellular Carcinoma.	Pubmed	0.008762	1	0.02137	0.2422	1	1	FANCD2
Pubmed	26590165	EZH2 Inhibition Blocks Multiple Myeloma Cell Growth through Upregulation of Epithelial Tumor Suppressor Genes.	Pubmed	0.008762	1	0.02137	0.2422	1	1	EZH2
Pubmed	2499655	Induction of pigmentation in mouse fibroblasts by expression of human tyrosinase cDNA.	Pubmed	0.008762	1	0.02137	0.2422	1	1	TYR
Pubmed	21399567	Genetic and molecular exploration of UHMK1 in schizophrenic patients.	Pubmed	0.008762	1	0.02137	0.2422	1	1	UHMK1
Pubmed	11882033	Differential expression of beta1 and beta2 integrins and L-selectin on CD4+ and CD8+ T lymphocytes in human blood: comparative analysis between isolated cells, whole blood samples and cryopreserved preparations.	Pubmed	0.008762	1	0.02137	0.2422	1	1	ITGAL
Pubmed	20057968	Mutational analysis of TTK gene in gastric and colorectal cancers with microsatellite instability.	Pubmed	0.008762	1	0.02137	0.2422	1	1	TTK
Pubmed	7478607	Identification and functional characterization of the human and murine polo-like kinase (Plk) promoter.	Pubmed	0.008762	1	0.02137	0.2422	1	1	PLK1
Pubmed	7565679	Src family protein tyrosine kinases induce autoactivation of Bruton's tyrosine kinase.	Pubmed	0.008762	1	0.02137	0.2422	1	1	BTK
Pubmed	15649325	Ectopic expression of PTTG1/securin promotes tumorigenesis in human embryonic kidney cells.	Pubmed	0.008762	1	0.02137	0.2422	1	1	PTTG1
Pubmed	28455654	Metabolically inactive insulin analogue does not prevent autoimmune diabetes in NOD mice.	Pubmed	0.008762	1	0.02137	0.2422	1	1	CD2
Pubmed	23308222	JunB mediates basal- and TGF?1-induced smooth muscle cell contractility.	Pubmed	0.008762	1	0.02137	0.2422	1	1	JUNB
Pubmed	17071631	Securin induces genetic instability in colorectal cancer by inhibiting double-stranded DNA repair activity.	Pubmed	0.008762	1	0.02137	0.2422	1	1	PTTG1
Pubmed	15122335	Tumor suppressor WARTS ensures genomic integrity by regulating both mitotic progression and G1 tetraploidy checkpoint function.	Pubmed	0.008762	1	0.02137	0.2422	1	1	LATS1
Pubmed	3866511	Structural implications of a cDNA clone encoding mouse glial fibrillary acidic protein.	Pubmed	0.008762	1	0.02137	0.2422	1	1	GFAP
Pubmed	18083840	Autophosphorylation-dependent activation of human Mps1 is required for the spindle checkpoint.	Pubmed	0.008762	1	0.02137	0.2422	1	1	TTK
Pubmed	10949038	Crystal structure and mutagenic analysis of the inhibitor-of-apoptosis protein survivin.	Pubmed	0.008762	1	0.02137	0.2422	1	1	BIRC5
Pubmed	19738056	A genetic variant of Aurora kinase A promotes genomic instability leading to highly malignant skin tumors.	Pubmed	0.008762	1	0.02137	0.2422	1	1	AURKA
Pubmed	7893490	Differential localization of two isoforms of the regulatory subunit RII alpha of cAMP-dependent protein kinase in human sperm: biochemical and cytochemical study.	Pubmed	0.008762	1	0.02137	0.2422	1	1	PRKAR2A
Pubmed	27566541	Proof of Principle for a T Lymphocyte Intrinsic Function of Coronin 1A.	Pubmed	0.008762	1	0.02137	0.2422	1	1	CORO1A
Pubmed	12202941	The role of LFA-1 in the lysis of bladder cancer cells by bacillus Calmette-GuÈrin and interleukin 2-activated killer cells.	Pubmed	0.008762	1	0.02137	0.2422	1	1	ITGAL
Pubmed	24302006	Weight cycling promotes fat gain and altered clock gene expression in adipose tissue in C57BL/6J mice.	Pubmed	0.008762	1	0.02137	0.2422	1	1	CLOCK
Pubmed	23637320	Metaanalysis of the association of smoking and PTPN22 R620W genotype on autoantibody status and radiological erosions in rheumatoid arthritis.	Pubmed	0.008762	1	0.02137	0.2422	1	1	PTPN22
Pubmed	23112155	CDX2 is an amplified lineage-survival oncogene in colorectal cancer.	Pubmed	0.008762	1	0.02137	0.2422	1	1	CDX2
Pubmed	18559889	UbcH10 has a rate-limiting role in G1 phase but might not act in the spindle checkpoint or as part of an autonomous oscillator.	Pubmed	0.008762	1	0.02137	0.2422	1	1	UBE2C
Pubmed	25838448	A rare truncating BRCA2 variant and genetic susceptibility to upper aerodigestive tract cancer.	Pubmed	0.008762	1	0.02137	0.2422	1	1	BRCA2
Pubmed	11463390	Interleukin 2 receptors and detergent-resistant membrane domains define a clathrin-independent endocytic pathway.	Pubmed	0.008762	1	0.02137	0.2422	1	1	IL2RB
Pubmed	16092045	IPF-1/MODY4 gene missense mutation in an Italian family with type 2 and gestational diabetes.	Pubmed	0.008762	1	0.02137	0.2422	1	1	PDX1
Pubmed	21357724	Identification of cytokeratin 18 as a biomarker of mouse and human hepatosplenic schistosomiasis.	Pubmed	0.008762	1	0.02137	0.2422	1	1	KRT18
Pubmed	9257825	Characterization of IL-12 receptor beta1 chain (IL-12Rbeta1)-deficient mice: IL-12Rbeta1 is an essential component of the functional mouse IL-12 receptor.	Pubmed	0.008762	1	0.02137	0.2422	1	1	IL12RB1
Pubmed	28516764	An Autoinhibitory Role for the Pleckstrin Homology Domain of Interleukin-2-Inducible Tyrosine Kinase and Its Interplay with Canonical Phospholipid Recognition.	Pubmed	0.008762	1	0.02137	0.2422	1	1	ITK
Pubmed	15576429	Apolipoprotein C-III, n-3 polyunsaturated fatty acids, and "insulin-resistant" T-455C APOC3 gene polymorphism in heart disease patients: example of gene-diet interaction.	Pubmed	0.008762	1	0.02137	0.2422	1	1	APOC3
Pubmed	25950745	ZEB1 expression is correlated with tumor metastasis and reduced prognosis of breast carcinoma in Asian patients.	Pubmed	0.008762	1	0.02137	0.2422	1	1	ZEB1
Pubmed	21830319	Variable human phenotype associated with novel deletions of the PHOX2B gene.	Pubmed	0.008762	1	0.02137	0.2422	1	1	PHOX2B
Pubmed	29348174	Oligomer formation and G-quadruplex binding by purified murine Rif1 protein, a key organizer of higher-order chromatin architecture.	Pubmed	0.008762	1	0.02137	0.2422	1	1	RIF1
Pubmed	28073173	Expression of CD43 in chronic lymphoproliferative leukemias.	Pubmed	0.008762	1	0.02137	0.2422	1	1	SPN
Pubmed	2258620	Identification and analysis of cDNA clones encoding CD53. A pan-leukocyte antigen related to membrane transport proteins.	Pubmed	0.008762	1	0.02137	0.2422	1	1	CD53
Pubmed	25063032	Overexpression of Mps1 in colon cancer cells attenuates the spindle assembly checkpoint and increases aneuploidy.	Pubmed	0.008762	1	0.02137	0.2422	1	1	TTK
Pubmed	23026799	Aurora kinase A inhibition-induced autophagy triggers drug resistance in breast cancer cells.	Pubmed	0.008762	1	0.02137	0.2422	1	1	AURKA
Pubmed	16691592	PHOX2B analysis in non-syndromic neuroblastoma cases shows novel mutations and genotype-phenotype associations.	Pubmed	0.008762	1	0.02137	0.2422	1	1	PHOX2B
Pubmed	15146472	Detection of 53 novel DNA variations within the tyrosinase gene and accumulation of mutations in 17 patients with albinism.	Pubmed	0.008762	1	0.02137	0.2422	1	1	TYR
Pubmed	11922920	Plasma alpha2-HS glycoprotein concentrations in patients with acute myocardial infarction quantified by a modified ELISA.	Pubmed	0.008762	1	0.02137	0.2422	1	1	AHSG
Pubmed	17386038	A case of loss of heterozygosity in the BRCA2 gene of a borderline ovarian tumor: case report and review of literature.	Pubmed	0.008762	1	0.02137	0.2422	1	1	BRCA2
Pubmed	23427518	A case of Mowat-Wilson syndrome caused by a truncating mutation within exon 8 of the ZEB2 gene.	Pubmed	0.008762	1	0.02137	0.2422	1	1	ZEB2
Pubmed	28203742	A novel homologous model for noninvasive monitoring of endometriosis progression.	Pubmed	0.008762	1	0.02137	0.2422	1	1	TYR
Pubmed	26828096	The Transmembrane Domain of HIV-1 gp41 Inhibits T-Cell Activation by Targeting Multiple T-Cell Receptor Complex Components through Its GxxxG Motif.	Pubmed	0.008762	1	0.02137	0.2422	1	1	CD3E
Pubmed	24197699	Transcriptional regulation of the survivin gene.	Pubmed	0.008762	1	0.02137	0.2422	1	1	BIRC5
Pubmed	19388975	A genetic diagnosis of HNF1A diabetes alters treatment and improves glycaemic control in the majority of insulin-treated patients.	Pubmed	0.008762	1	0.02137	0.2422	1	1	HNF1A
Pubmed	8538792	Chondrodysplasia and neurological abnormalities in ATF-2-deficient mice.	Pubmed	0.008762	1	0.02137	0.2422	1	1	ATF2
Pubmed	17548323	[Analysis of apolipoprotein A5 gene polymorphisms in Hubei Han people].	Pubmed	0.008762	1	0.02137	0.2422	1	1	APOA5
Pubmed	19141317	Absence of strial melanin coincides with age-associated marginal cell loss and endocochlear potential decline.	Pubmed	0.008762	1	0.02137	0.2422	1	1	TYR
Pubmed	25441224	Identification of six novel mutations in ZEB1 and description of the associated phenotypes in patients with posterior polymorphous corneal dystrophy 3.	Pubmed	0.008762	1	0.02137	0.2422	1	1	ZEB1
Pubmed	23334326	The mitotic kinase Aurora--a promotes distant metastases by inducing epithelial-to-mesenchymal transition in ER?(+) breast cancer cells.	Pubmed	0.008762	1	0.02137	0.2422	1	1	AURKA
Pubmed	25846735	Clinical significance of topoisomerase 2A expression and gene change in operable invasive breast cancer.	Pubmed	0.008762	1	0.02137	0.2422	1	1	TOP2A
Pubmed	28864896	Dependence of expression of regulatory master genes of embryonic development in pancreatic cancer cells on the intracellular concentration of the master regulator PDX1.	Pubmed	0.008762	1	0.02137	0.2422	1	1	PDX1
Pubmed	6160098	A monoclonal antibody detecting the Ly-9.2 (Lgp 100) cell-membrane alloantigen.	Pubmed	0.008762	1	0.02137	0.2422	1	1	LY9
Pubmed	11950811	Family history of cancer and germline BRCA2 mutations in sporadic exocrine pancreatic cancer.	Pubmed	0.008762	1	0.02137	0.2422	1	1	BRCA2
Pubmed	24204733	A high-content small molecule screen identifies sensitivity of glioblastoma stem cells to inhibition of polo-like kinase 1.	Pubmed	0.008762	1	0.02137	0.2422	1	1	PLK1
Pubmed	12556969	Prognostic value of nuclear survivin expression in oesophageal squamous cell carcinoma.	Pubmed	0.008762	1	0.02137	0.2422	1	1	BIRC5
Pubmed	21956609	CD6 attenuates early and late signaling events, setting thresholds for T-cell activation.	Pubmed	0.008762	1	0.02137	0.2422	1	1	CD6
Pubmed	17485571	The increase of apolipoprotein A-V during postprandial lipemia parallels the response of triglyceride-rich lipoproteins in type 2 diabetes: no relationship between apoA-V and postheparin plasma lipolytic activity.	Pubmed	0.008762	1	0.02137	0.2422	1	1	APOA5
Pubmed	29671892	Frequent loss of claudin-4 expression in dedifferentiated and undifferentiated endometrial carcinomas.	Pubmed	0.008762	1	0.02137	0.2422	1	1	CLDN4
Pubmed	18541587	Abdominal obesity and hyperglycemia mask the effect of a common APOC3 haplotype on the risk of myocardial infarction.	Pubmed	0.008762	1	0.02137	0.2422	1	1	APOC3
Pubmed	218942	Apolipoprotein A-II and structure of human serum high density lipoproteins. An approach by reassembly techniques.	Pubmed	0.008762	1	0.02137	0.2422	1	1	APOA2
Pubmed	16518393	Early hematopoietic lineage restrictions directed by Ikaros.	Pubmed	0.008762	1	0.02137	0.2422	1	1	IKZF1
Pubmed	19147932	Oscillating perceptions: the ups and downs of the CLOCK protein in the mouse circadian system.	Pubmed	0.008762	1	0.02137	0.2422	1	1	CLOCK
Pubmed	18414058	Cyclin B1 is rate limiting but not essential for mitotic entry and progression in mammalian somatic cells.	Pubmed	0.008762	1	0.02137	0.2422	1	1	CCNB1
Pubmed	16636175	Dietary intake of n-6 fatty acids modulates effect of apolipoprotein A5 gene on plasma fasting triglycerides, remnant lipoprotein concentrations, and lipoprotein particle size: the Framingham Heart Study.	Pubmed	0.008762	1	0.02137	0.2422	1	1	APOA5
Pubmed	30542118	Poly(ADP-ribosyl)ation of OVOL2 regulates aneuploidy and cell death in cancer cells.	Pubmed	0.008762	1	0.02137	0.2422	1	1	OVOL2
Pubmed	21351083	UHRF1-mediated tumor suppressor gene inactivation in nonsmall cell lung cancer.	Pubmed	0.008762	1	0.02137	0.2422	1	1	UHRF1
Pubmed	12937134	Survivin-dependent angiogenesis in ischemic brain: molecular mechanisms of hypoxia-induced up-regulation.	Pubmed	0.008762	1	0.02137	0.2422	1	1	BIRC5
Pubmed	19194497	ZEB1 links p63 and p73 in a novel neuronal survival pathway rapidly induced in response to cortical ischemia.	Pubmed	0.008762	1	0.02137	0.2422	1	1	ZEB1
Pubmed	24659801	An RNAi screen identifies KIF15 as a novel regulator of the endocytic trafficking of integrin.	Pubmed	0.008762	1	0.02137	0.2422	1	1	KIF15
Pubmed	18677115	Aurora kinase A controls meiosis I progression in mouse oocytes.	Pubmed	0.008762	1	0.02137	0.2422	1	1	AURKA
Pubmed	24973212	Alternative intronic polyadenylation generates the interleukin-6 trans-signaling inhibitor sgp130-E10.	Pubmed	0.008762	1	0.02137	0.2422	1	1	IL6ST
Pubmed	19111388	Increased topoisomerase IIalpha expression in colorectal cancer is associated with advanced disease and chemotherapeutic resistance via inhibition of apoptosis.	Pubmed	0.008762	1	0.02137	0.2422	1	1	TOP2A
Pubmed	19494526	Elevated concentrations of liver-expressed chemokine/CC chemokine ligand 16 in bronchoalveolar lavage fluid from patients with eosinophilic pneumonia.	Pubmed	0.008762	1	0.02137	0.2422	1	1	CCL16
Pubmed	9417054	A novel ets-related transcription factor, ERT/ESX/ESE-1, regulates expression of the transforming growth factor-beta type II receptor.	Pubmed	0.008762	1	0.02137	0.2422	1	1	ELF3
Pubmed	31209209	Mediator complex interaction partners organize the transcriptional network that defines neural stem cells.	Pubmed	0.008762	1	0.02137	0.2422	1	1	TCF4
Pubmed	20851637	Cardiomyocyte survivin protein expression is associated with cell size and DNA content in the failing human heart and is reversibly regulated after ventricular unloading.	Pubmed	0.008762	1	0.02137	0.2422	1	1	BIRC5
Pubmed	18003834	E2F1 works as a cell cycle suppressor in mature neurons.	Pubmed	0.008762	1	0.02137	0.2422	1	1	E2F1
Pubmed	30346937	MAD2 Combined with Mitotic Spindle Apparatus (MSA) and Anticentromere Antibody (ACA) for Diagnosis of Small Cell Lung Cancer (SCLC).	Pubmed	0.008762	1	0.02137	0.2422	1	1	MAD2L1
Pubmed	19101572	Association analysis between the Cdc6 G1321A polymorphism and the risk for non-Hodgkin lymphoma and hepatocellular carcinoma.	Pubmed	0.008762	1	0.02137	0.2422	1	1	CDC6
Pubmed	18693254	Phorbol ester-dependent phosphorylation regulates the association of p57/coronin-1 with the actin cytoskeleton.	Pubmed	0.008762	1	0.02137	0.2422	1	1	CORO1A
Pubmed	22892062	Basal Ki67 expression measured by digital image analysis is optimal for prognostication in oral squamous cell carcinoma.	Pubmed	0.008762	1	0.02137	0.2422	1	1	MKI67
Pubmed	20689519	The counter-regulatory effects of ESE-1 during angiotensin II-mediated vascular inflammation and remodeling.	Pubmed	0.008762	1	0.02137	0.2422	1	1	ELF3
Pubmed	16920795	Regulation of outside-in signaling and affinity by the beta2 I domain of integrin alphaLbeta2.	Pubmed	0.008762	1	0.02137	0.2422	1	1	ITGAL
Pubmed	11867561	CD53, a thymocyte selection marker whose induction requires a lower affinity TCR-MHC interaction than CD69, but is up-regulated with slower kinetics.	Pubmed	0.008762	1	0.02137	0.2422	1	1	CD53
Pubmed	27033607	DDX21 translocates from nucleus to cytoplasm and stimulates the innate immune response due to dengue virus infection.	Pubmed	0.008762	1	0.02137	0.2422	1	1	DDX21
Pubmed	17610844	Molecular cloning and functional analysis of a novel oncogene, cancer-upregulated gene 2 (CUG2).	Pubmed	0.008762	1	0.02137	0.2422	1	1	CENPW
Pubmed	22825625	PI3K? activation is required for LPS-induced reactive oxygen species generation in respiratory epithelial cells.	Pubmed	0.008762	1	0.02137	0.2422	1	1	PIK3CG
Pubmed	8921378	Sequence and chromosomal location of a human homologue of LRPR1, an FSH primary response gene.	Pubmed	0.008762	1	0.02137	0.2422	1	1	CENPI
Pubmed	25042383	Topoisomerase II-alfa gene as a predictive marker of response to anthracyclines in breast cancer.	Pubmed	0.008762	1	0.02137	0.2422	1	1	TOP2A
Pubmed	21557239	The grainyhead-like 2 gene (GRHL2) single nucleotide polymorphism is not associated with age-related hearing impairment in Han Chinese.	Pubmed	0.008762	1	0.02137	0.2422	1	1	GRHL2
Pubmed	10074452	Identification of the ras GTPase-activating protein GAP1(m) as a phosphatidylinositol-3,4,5-trisphosphate-binding protein in vivo.	Pubmed	0.008762	1	0.02137	0.2422	1	1	RASA2
Pubmed	28752236	Opa interacting protein 5 acts as an oncogene in bladder cancer.	Pubmed	0.008762	1	0.02137	0.2422	1	1	OIP5
Pubmed	1708672	A point mutation at the X-chromosomal proteolipid protein locus in Pelizaeus-Merzbacher disease leads to disruption of myelinogenesis.	Pubmed	0.008762	1	0.02137	0.2422	1	1	PLP1
Pubmed	26687111	The clinical phenotype of early-onset isolated dystonia caused by recessive COL6A3 mutations (DYT27).	Pubmed	0.008762	1	0.02137	0.2422	1	1	COL6A3
Pubmed	25774879	Hepatocyte nuclear factor 4 alpha is a key factor related to depression and physiological homeostasis in the mouse brain.	Pubmed	0.008762	1	0.02137	0.2422	1	1	HNF4A
Pubmed	23535649	Epigenetic analysis leads to identification of HNF1B as a subtype-specific susceptibility gene for ovarian cancer.	Pubmed	0.008762	1	0.02137	0.2422	1	1	HNF1B
Pubmed	19123268	Expression of RAC2 in endothelial cells is required for the postnatal neovascular response.	Pubmed	0.008762	1	0.02137	0.2422	1	1	RAC2
Pubmed	29729713	Association between the functional PTPN22 G788A (R263Q) polymorphism and susceptibility to autoimmune diseases: A meta-analysis.	Pubmed	0.008762	1	0.02137	0.2422	1	1	PTPN22
Pubmed	25549700	Involvement of pituitary tumor transforming gene 1 in psoriasis, seborrheic keratosis, and skin tumors.	Pubmed	0.008762	1	0.02137	0.2422	1	1	PTTG1
Pubmed	22814243	Upregulation of Na-coupled glucose transporter SGLT1 by Tau tubulin kinase 2.	Pubmed	0.008762	1	0.02137	0.2422	1	1	TTBK2
Pubmed	23657573	IQGAP1 links PDGF receptor-? signal to focal adhesions involved in vascular smooth muscle cell migration: role in neointimal formation after vascular injury.	Pubmed	0.008762	1	0.02137	0.2422	1	1	IQGAP1
Pubmed	29129699	Deguelin, an Aurora B Kinase Inhibitor, Exhibits Potent Anti-Tumor Effect in Human Esophageal Squamous Cell Carcinoma.	Pubmed	0.008762	1	0.02137	0.2422	1	1	AURKB
Pubmed	29899166	Abnormally expressed JunB transactivated by IL-6/STAT3 signaling promotes uveal melanoma aggressiveness via epithelial-mesenchymal transition.	Pubmed	0.008762	1	0.02137	0.2422	1	1	JUNB
Pubmed	27419533	Association between EZH2 expression, silencing of tumor suppressors and disease outcome in solid tumors.	Pubmed	0.008762	1	0.02137	0.2422	1	1	EZH2
Pubmed	20016466	Genotype-phenotype correlation in primary hyperoxaluria type 1: the p.Gly170Arg AGXT mutation is associated with a better outcome.	Pubmed	0.008762	1	0.02137	0.2422	1	1	AGXT
Pubmed	17652161	Lipoamide dehydrogenase mediates retention of coronin-1 on BCG vacuoles, leading to arrest in phagosome maturation.	Pubmed	0.008762	1	0.02137	0.2422	1	1	CORO1A
Pubmed	16621865	CD45 regulates apoptosis in peripheral T lymphocytes.	Pubmed	0.008762	1	0.02137	0.2422	1	1	PTPRC
Pubmed	18178860	The IL-3/IL-5/GM-CSF common receptor plays a pivotal role in the regulation of Th2 immunity and allergic airway inflammation.	Pubmed	0.008762	1	0.02137	0.2422	1	1	CSF2RB
Pubmed	23091616	Accelerated growth plate mineralization and foreshortened proximal limb bones in fetuin-A knockout mice.	Pubmed	0.008762	1	0.02137	0.2422	1	1	AHSG
Pubmed	22829163	Re-evaluation of phenotypic expression in undifferentiated-type early gastric adenocarcinomas using mucin core protein and CDX2.	Pubmed	0.008762	1	0.02137	0.2422	1	1	CDX2
Pubmed	22143343	Suppression of NANOG induces efficient differentiation of human embryonic stem cells to pancreatic endoderm.	Pubmed	0.008762	1	0.02137	0.2422	1	1	NANOG
Pubmed	19734303	PI3Kgamma regulates cartilage damage in chronic inflammatory arthritis.	Pubmed	0.008762	1	0.02137	0.2422	1	1	PIK3CG
Pubmed	25313753	Role of Ki-67 labeling index as an adjunct to the histopathological diagnosis and grading of astrocytomas.	Pubmed	0.008762	1	0.02137	0.2422	1	1	MKI67
Pubmed	11376005	Dynamic recruitment of human CD2 into lipid rafts. Linkage to T cell signal transduction.	Pubmed	0.008762	1	0.02137	0.2422	1	1	CD2
Pubmed	21808022	Human exonuclease 1 connects nucleotide excision repair (NER) processing with checkpoint activation in response to UV irradiation.	Pubmed	0.008762	1	0.02137	0.2422	1	1	EXO1
Pubmed	18025303	Mitosis persists in the absence of Cdk1 activity when proteolysis or protein phosphatase activity is suppressed.	Pubmed	0.008762	1	0.02137	0.2422	1	1	CDK1
Pubmed	18632631	Low-dose radiation enhances survivin-mediated virotherapy against malignant glioma stem cells.	Pubmed	0.008762	1	0.02137	0.2422	1	1	BIRC5
Pubmed	8816445	RREB-1, a novel zinc finger protein, is involved in the differentiation response to Ras in human medullary thyroid carcinomas.	Pubmed	0.008762	1	0.02137	0.2422	1	1	RREB1
Pubmed	21252091	Development of human CD4+FoxP3+ regulatory T cells in human stem cell factor-, granulocyte-macrophage colony-stimulating factor-, and interleukin-3-expressing NOD-SCID IL2R?(null) humanized mice.	Pubmed	0.008762	1	0.02137	0.2422	1	1	IL2RG
Pubmed	12604359	Deregulation of Cdc2 kinase induces caspase-3 activation and apoptosis.	Pubmed	0.008762	1	0.02137	0.2422	1	1	CDK1
Pubmed	8824585	Human HPK1, a novel human hematopoietic progenitor kinase that activates the JNK/SAPK kinase cascade.	Pubmed	0.008762	1	0.02137	0.2422	1	1	MAP4K1
Pubmed	28383161	Crystal structure of importin-? bound to the nuclear localization signal of Epstein-Barr virus EBNA-LP protein.	Pubmed	0.008762	1	0.02137	0.2422	1	1	KPNA2
Pubmed	7711734	DNA-based mutation analysis of Bruton's tyrosine kinase gene in patients with X-linked agammaglobulinaemia.	Pubmed	0.008762	1	0.02137	0.2422	1	1	BTK
Pubmed	27111445	Btk Inhibitor RN983 Delivered by Dry Powder Nose-only Aerosol Inhalation Inhibits Bronchoconstriction and Pulmonary Inflammation in the Ovalbumin Allergic Mouse Model of Asthma.	Pubmed	0.008762	1	0.02137	0.2422	1	1	BTK
Pubmed	9691182	Assignment of the ect2 protooncogene to mouse chromosome band 3B by in situ hybridization.	Pubmed	0.008762	1	0.02137	0.2422	1	1	ECT2
Pubmed	26320076	Overexpression of NIMA-related kinase 2 is associated with progression and poor prognosis of prostate cancer.	Pubmed	0.008762	1	0.02137	0.2422	1	1	NEK2
Pubmed	18671716	Glucose regulation of dipeptidyl peptidase IV gene expression is mediated by hepatocyte nuclear factor-1alpha in epithelial intestinal cells.	Pubmed	0.008762	1	0.02137	0.2422	1	1	HNF1A
Pubmed	10549622	Impaired NFATc translocation and failure of Th2 development in Itk-deficient CD4+ T cells.	Pubmed	0.008762	1	0.02137	0.2422	1	1	ITK
Pubmed	19578736	The role of hepatocyte growth factor activator inhibitor-1 (HAI-1) as a prognostic indicator in cervical cancer.	Pubmed	0.008762	1	0.02137	0.2422	1	1	SPINT1
Pubmed	29028483	Circulating levels of sgp130 and sex hormones in male patients with coronary atherosclerotic disease.	Pubmed	0.008762	1	0.02137	0.2422	1	1	IL6ST
Pubmed	19024090	Proteolipid protein 1 gene mutation in nine patients with Pelizaeus-Merzbacher disease.	Pubmed	0.008762	1	0.02137	0.2422	1	1	PLP1
Pubmed	21292308	High-grade neuroendocrine carcinomas of the lung highly express enhancer of zeste homolog 2, but carcinoids do not.	Pubmed	0.008762	1	0.02137	0.2422	1	1	EZH2
Pubmed	20937697	Aurora B kinase controls the targeting of the Astrin-SKAP complex to bioriented kinetochores.	Pubmed	0.008762	1	0.02137	0.2422	1	1	AURKB
Pubmed	12511608	Hormone-dependent repression of the E2F-1 gene by thyroid hormone receptors.	Pubmed	0.008762	1	0.02137	0.2422	1	1	E2F1
Pubmed	21364662	Survivin withdrawal by nuclear export failure as a physiological switch to commit cells to apoptosis.	Pubmed	0.008762	1	0.02137	0.2422	1	1	BIRC5
Pubmed	12189450	The SstI polymorphism of the apo C-III gene is associated with insulin sensitivity in young men.	Pubmed	0.008762	1	0.02137	0.2422	1	1	APOC3
Pubmed	21566082	The induction of KLF5 transcription factor by progesterone contributes to progesterone-induced breast cancer cell proliferation and dedifferentiation.	Pubmed	0.008762	1	0.02137	0.2422	1	1	KLF5
Pubmed	25701871	A large genomic deletion leads to enhancer adoption by the lamin B1 gene: a second path to autosomal dominant adult-onset demyelinating leukodystrophy (ADLD).	Pubmed	0.008762	1	0.02137	0.2422	1	1	LMNB1
Pubmed	8490648	Mutations in the PAX3 gene causing Waardenburg syndrome type 1 and type 2.	Pubmed	0.008762	1	0.02137	0.2422	1	1	PAX3
Pubmed	15521075	Requirement of protein phosphatase 2A for recruitment of IQGAP1 to Rac-bound beta1 integrin.	Pubmed	0.008762	1	0.02137	0.2422	1	1	IQGAP1
Pubmed	26274031	Simultaneous occurrence of focal nodular hyperplasia and HNF1A-inactivated hepatocellular adenoma: a collision tumor simulating a composite FNH-HCA.	Pubmed	0.008762	1	0.02137	0.2422	1	1	HNF1A
Pubmed	15252040	Mild nephrogenic diabetes insipidus caused by Foxa1 deficiency.	Pubmed	0.008762	1	0.02137	0.2422	1	1	FOXA1
Pubmed	7949739	Sequence analysis of a radiation-induced deletion breakpoint fusion in mouse.	Pubmed	0.008762	1	0.02137	0.2422	1	1	TYR
Pubmed	27571986	Frameshift Mutation of ASPM Gene in Colorectal Cancers with Regional Heterogeneity.	Pubmed	0.008762	1	0.02137	0.2422	1	1	ASPM
Pubmed	24613310	Identification of transcriptional and metabolic programs related to mammalian cell size.	Pubmed	0.008762	1	0.02137	0.2422	1	1	CDK1
Pubmed	6201756	Regional studies of myelin proteins in human brain and spinal cord.	Pubmed	0.008762	1	0.02137	0.2422	1	1	PLP1
Pubmed	17012699	The human homolog of the QKI gene affected in the severe dysmyelination "quaking" mouse phenotype: downregulated in multiple brain regions in schizophrenia.	Pubmed	0.008762	1	0.02137	0.2422	1	1	QKI
Pubmed	26832409	Loss of Survivin in Intestinal Epithelial Progenitor Cells Leads to Mitotic Catastrophe and Breakdown of Gut Immune Homeostasis.	Pubmed	0.008762	1	0.02137	0.2422	1	1	BIRC5
Pubmed	18824850	Somatostatin elevates topoisomerase II alpha and enhances the cytotoxic effect of doxorubicin on gallbladder cancer cells.	Pubmed	0.008762	1	0.02137	0.2422	1	1	TOP2A
Pubmed	23775190	The tumor suppressor CDKN3 controls mitosis.	Pubmed	0.008762	1	0.02137	0.2422	1	1	CDKN3
Pubmed	17805552	Alexander disease with occipital predominance and a novel c.799G>C mutation in the GFAP gene.	Pubmed	0.008762	1	0.02137	0.2422	1	1	GFAP
Pubmed	18250410	Critical roles of the p110 beta subtype of phosphoinositide 3-kinase in lipopolysaccharide-induced Akt activation and negative regulation of nitrite production in RAW 264.7 cells.	Pubmed	0.008762	1	0.02137	0.2422	1	1	PIK3CG
Pubmed	27748273	Side scatter versus CD45 flow cytometric plot can distinguish acute leukaemia subtypes.	Pubmed	0.008762	1	0.02137	0.2422	1	1	PTPRC
Pubmed	20081528	In vivo endotoxin synchronizes and suppresses clock gene expression in human peripheral blood leukocytes.	Pubmed	0.008762	1	0.02137	0.2422	1	1	CLOCK
Pubmed	21278813	LINCing lamin B2 to neuronal migration: growing evidence for cell-specific roles of B-type lamins.	Pubmed	0.008762	1	0.02137	0.2422	1	1	LMNB2
Pubmed	23871470	Common variants in CLOCK are not associated with measures of sleep duration in people of european ancestry from the sleep heart health study.	Pubmed	0.008762	1	0.02137	0.2422	1	1	CLOCK
Pubmed	12588353	Molecular pathology of haemophilia B in Turkish patients: identification of a large deletion and 33 independent point mutations.	Pubmed	0.008762	1	0.02137	0.2422	1	1	F9
Pubmed	19389850	HNF1B mutations associate with hypomagnesemia and renal magnesium wasting.	Pubmed	0.008762	1	0.02137	0.2422	1	1	HNF1B
Pubmed	12883703	Survivin expression is significantly linked to the dedifferentiation of thyroid carcinoma.	Pubmed	0.008762	1	0.02137	0.2422	1	1	BIRC5
Pubmed	24809965	In silico analysis of expression pattern of a Wnt/?-catenin responsive gene ANLN in gastric cancer.	Pubmed	0.008762	1	0.02137	0.2422	1	1	ANLN
Pubmed	17341544	Regulation of human organic anion transporter 4 by progesterone and protein kinase C in human placental BeWo cells.	Pubmed	0.008762	1	0.02137	0.2422	1	1	SLC22A9
Pubmed	17636313	HMGB1 interacts with human topoisomerase IIalpha and stimulates its catalytic activity.	Pubmed	0.008762	1	0.02137	0.2422	1	1	TOP2A
Pubmed	18423429	Neurobehavioral basis of the impaired nurturing in mice lacking the immediate early gene FosB.	Pubmed	0.008762	1	0.02137	0.2422	1	1	FOSB
Pubmed	22680927	Survivin as a prognostic/predictive marker and molecular target in cancer therapy.	Pubmed	0.008762	1	0.02137	0.2422	1	1	BIRC5
Pubmed	18394891	Regulation of cell adhesion and collective cell migration by hindsight and its human homolog RREB1.	Pubmed	0.008762	1	0.02137	0.2422	1	1	RREB1
Pubmed	16913846	Despite its strong transactivation domain, transcription factor FOXM1c is kept almost inactive by two different inhibitory domains.	Pubmed	0.008762	1	0.02137	0.2422	1	1	FOXM1
Pubmed	25201015	Downregulation of FoxM1 inhibits proliferation, invasion and angiogenesis of HeLa cells in vitro and in vivo.	Pubmed	0.008762	1	0.02137	0.2422	1	1	FOXM1
Pubmed	21703425	RREB1 transcription factor splice variants in urologic cancer.	Pubmed	0.008762	1	0.02137	0.2422	1	1	RREB1
Pubmed	26802680	Human cell lines: A promising alternative for recombinant FIX production.	Pubmed	0.008762	1	0.02137	0.2422	1	1	F9
Pubmed	22320980	Inhibition of proliferation, viability, migration and invasion of gastric cancer cells by Aurora-A deletion.	Pubmed	0.008762	1	0.02137	0.2422	1	1	AURKA
Pubmed	10833526	Induction of cytidine to uridine editing on cytoplasmic apolipoprotein B mRNA by overexpressing APOBEC-1.	Pubmed	0.008762	1	0.02137	0.2422	1	1	A1CF
Pubmed	18206228	Epigenetic and genetic analysis of the survivin promoter in acute myeloid leukemia.	Pubmed	0.008762	1	0.02137	0.2422	1	1	BIRC5
Pubmed	24010405	Effects of short interfering RNA-mediated gene silencing of SKA1 on proliferation of hepatocellular carcinoma cells.	Pubmed	0.008762	1	0.02137	0.2422	1	1	SKA1
Pubmed	10809378	Memory B cells and CD27.	Pubmed	0.008762	1	0.02137	0.2422	1	1	CD27
Pubmed	9200448	xid affects events leading to B cell cycle entry.	Pubmed	0.008762	1	0.02137	0.2422	1	1	BTK
Pubmed	9305775	Cloning and expression of a cDNA encoding a novel protein serine/threonine kinase predominantly expressed in hematopoietic cells.	Pubmed	0.008762	1	0.02137	0.2422	1	1	MELK
Pubmed	17495221	Cyclin A2 induces cardiac regeneration after myocardial infarction and prevents heart failure.	Pubmed	0.008762	1	0.02137	0.2422	1	1	CCNA2
Pubmed	19938247	Genotype-phenotype analysis of TCF4 mutations causing Pitt-Hopkins syndrome shows increased seizure activity with missense mutations.	Pubmed	0.008762	1	0.02137	0.2422	1	1	TCF4
Pubmed	25755789	Diagnostic value of MCM2 immunocytochemical staining in cervical lesions and its relationship with HPV infection.	Pubmed	0.008762	1	0.02137	0.2422	1	1	MCM2
Pubmed	28771277	Plasma fibrin clot properties in the G20210A prothrombin mutation carriers following venous thromboembolism: the effect of rivaroxaban.	Pubmed	0.008762	1	0.02137	0.2422	1	1	F2
Pubmed	27770802	The emerging role of apolipoprotein C-III: beyond effects on triglyceride metabolism.	Pubmed	0.008762	1	0.02137	0.2422	1	1	APOC3
Pubmed	8895580	Zinc finger-mediated protein interactions modulate Ikaros activity, a molecular control of lymphocyte development.	Pubmed	0.008762	1	0.02137	0.2422	1	1	IKZF1
Pubmed	17040910	Investigation of the dimer interface and substrate specificity of prolyl dipeptidase DPP8.	Pubmed	0.008762	1	0.02137	0.2422	1	1	DPP8
Pubmed	17070523	Identification of a novel, highly variable amino-terminal amino acid sequence element in the nuclear intermediate filament protein lamin B(2) from higher vertebrates.	Pubmed	0.008762	1	0.02137	0.2422	1	1	LMNB2
Pubmed	21680873	An evolutionary analysis of RAC2 identifies haplotypes associated with human autoimmune diseases.	Pubmed	0.008762	1	0.02137	0.2422	1	1	RAC2
Pubmed	18311593	Borealin is differentially expressed in ES cells and is essential for the early development of embryonic cells.	Pubmed	0.008762	1	0.02137	0.2422	1	1	CDCA8
Pubmed	2564824	Antibody 12-15 cross-reacts with mouse Fc gamma receptors and CD2: study of thymus expression, genetic polymorphism and biosynthesis of the CD2 protein.	Pubmed	0.008762	1	0.02137	0.2422	1	1	CD2
Pubmed	26706119	The decrease of cyclin B2 expression inhibits invasion and metastasis of bladder cancer.	Pubmed	0.008762	1	0.02137	0.2422	1	1	CCNB2
Pubmed	23107467	Diagnostic and prognostic value of plasma and tissue ubiquitin-like, containing PHD and RING finger domains 1 in breast cancer patients.	Pubmed	0.008762	1	0.02137	0.2422	1	1	UHRF1
Pubmed	2441695	Human myelin DM-20 proteolipid protein deletion defined by cDNA sequence.	Pubmed	0.008762	1	0.02137	0.2422	1	1	PLP1
Pubmed	18639540	Securin and not CDK1/cyclin B1 regulates sister chromatid disjunction during meiosis II in mouse eggs.	Pubmed	0.008762	1	0.02137	0.2422	1	1	PTTG1
Pubmed	20517165	Apolipoprotein C-III gene polymorphism and several environmental factors with serum lipid levels in the Guangxi Hei Yi Zhuang and Han populations.	Pubmed	0.008762	1	0.02137	0.2422	1	1	APOC3
Pubmed	16189694	Prothrombin G20210A mutation in cases with recurrent miscarriage: a study of the mediterranean population.	Pubmed	0.008762	1	0.02137	0.2422	1	1	F2
Pubmed	16754844	The mouse Clock mutation reduces circadian pacemaker amplitude and enhances efficacy of resetting stimuli and phase-response curve amplitude.	Pubmed	0.008762	1	0.02137	0.2422	1	1	CLOCK
Pubmed	26640950	Investigation of FOXM1 as a Potential New Target for Melanoma.	Pubmed	0.008762	1	0.02137	0.2422	1	1	FOXM1
Pubmed	24619398	Prothrombin G20210A mutation is associated with young-onset stroke: the genetics of early-onset stroke study and meta-analysis.	Pubmed	0.008762	1	0.02137	0.2422	1	1	F2
Pubmed	8666900	LFA-1-deficient mice show normal CTL responses to virus but fail to reject immunogenic tumor.	Pubmed	0.008762	1	0.02137	0.2422	1	1	ITGAL
Pubmed	3410318	Three ENU-induced alleles of the murine quaking locus are recessive embryonic lethal mutations.	Pubmed	0.008762	1	0.02137	0.2422	1	1	QKI
Pubmed	17550982	Estrogen-regulated gene networks in human breast cancer cells: involvement of E2F1 in the regulation of cell proliferation.	Pubmed	0.008762	1	0.02137	0.2422	1	1	E2F1
Pubmed	23940050	Membrane binding by prothrombin mediates its constrained presentation to prothrombinase for cleavage.	Pubmed	0.008762	1	0.02137	0.2422	1	1	F2
Pubmed	22495247	No association of polymorphisms in human endogenous retrovirus K18 and CD48 with schizophrenia.	Pubmed	0.008762	1	0.02137	0.2422	1	1	CD48
Pubmed	16542481	Clinical review: molecular mechanisms underlying the role of antithrombin in sepsis.	Pubmed	0.008762	1	0.02137	0.2422	1	1	SERPINC1
Pubmed	18587273	Transcriptional targeting of gene expression in breast cancer by the promoters of protein regulator of cytokinesis 1 and ribonuclease reductase 2.	Pubmed	0.008762	1	0.02137	0.2422	1	1	PRC1
Pubmed	11809526	Clinical relevance of cyclin B1 overexpression in laryngeal squamous cell carcinoma.	Pubmed	0.008762	1	0.02137	0.2422	1	1	CCNB1
Pubmed	12385017	BRCA2 mutations in a population-based series of patients with ocular melanoma.	Pubmed	0.008762	1	0.02137	0.2422	1	1	BRCA2
Pubmed	12050280	Steroid receptor coactivator expression throughout the menstrual cycle in normal and abnormal endometrium.	Pubmed	0.008762	1	0.02137	0.2422	1	1	NCOA2
Pubmed	1346975	Hemophilia B caused by five different nondeletion mutations in the protease domain of factor IX.	Pubmed	0.008762	1	0.02137	0.2422	1	1	F9
Pubmed	28250416	TOP2 synergizes with BAF chromatin remodeling for both resolution and formation of facultative heterochromatin.	Pubmed	0.008762	1	0.02137	0.2422	1	1	TOP2A
Pubmed	21763241	Kr¸ppel-like factor 5 is important for maintenance of crypt architecture and barrier function in mouse intestine.	Pubmed	0.008762	1	0.02137	0.2422	1	1	KLF5
Pubmed	10753908	Molecular and biochemical characterization of a serine proteinase predominantly expressed in the medulla oblongata and cerebellar white matter of mouse brain.	Pubmed	0.008762	1	0.02137	0.2422	1	1	GFAP
Pubmed	19107359	Polymorphism of apolipoprotein A5 is a risk factor for cerebral infarction in type 2 diabetes.	Pubmed	0.008762	1	0.02137	0.2422	1	1	APOA5
Pubmed	24430880	Association between apolipoprotein C3 Sst I, T-455C, C-482T and C1100T polymorphisms and risk of coronary heart disease.	Pubmed	0.008762	1	0.02137	0.2422	1	1	APOC3
Pubmed	21221798	Endoscopic diagnosis of open-type atrophic gastritis is related to the histological diagnosis of intestinal metaplasia and Cdx2 expression.	Pubmed	0.008762	1	0.02137	0.2422	1	1	CDX2
Pubmed	17014965	FoxM1: at the crossroads of ageing and cancer.	Pubmed	0.008762	1	0.02137	0.2422	1	1	FOXM1
Pubmed	15317594	New insights into conformational and functional stability of human alpha-thrombin probed by high hydrostatic pressure.	Pubmed	0.008762	1	0.02137	0.2422	1	1	F2
Pubmed	30510602	Hypermethylation of APC2 Is a Predictive Epigenetic Biomarker for Chinese Colorectal Cancer.	Pubmed	0.008762	1	0.02137	0.2422	1	1	APC2
Pubmed	10208852	The 37-amino-acid interdomain of dengue virus NS5 protein contains a functional NLS and inhibitory CK2 site.	Pubmed	0.008762	1	0.02137	0.2422	1	1	KPNA2
Pubmed	9372240	Expression of the SIL gene is correlated with growth induction and cellular proliferation.	Pubmed	0.008762	1	0.02137	0.2422	1	1	STIL
Pubmed	10758162	Human neutrophil immunodeficiency syndrome is associated with an inhibitory Rac2 mutation.	Pubmed	0.008762	1	0.02137	0.2422	1	1	RAC2
Pubmed	16767676	[The investigation of STK15 gene amplification and overexpression in laryngeal squamous cell carcinoma].	Pubmed	0.008762	1	0.02137	0.2422	1	1	AURKA
Pubmed	15860752	Sleep-disordered breathing in newborn mice heterozygous for the transcription factor Phox2b.	Pubmed	0.008762	1	0.02137	0.2422	1	1	PHOX2B
Pubmed	12191913	The CDM protein DOCK2 in lymphocyte migration.	Pubmed	0.008762	1	0.02137	0.2422	1	1	DOCK2
Pubmed	23581641	Bruton's tyrosine kinase: potential target in human multiple myeloma.	Pubmed	0.008762	1	0.02137	0.2422	1	1	BTK
Pubmed	26828753	Facilitatory effects of fetuin-A on atherosclerosis.	Pubmed	0.008762	1	0.02137	0.2422	1	1	AHSG
Pubmed	11847097	Aurora-A overexpression reveals tetraploidization as a major route to centrosome amplification in p53-/- cells.	Pubmed	0.008762	1	0.02137	0.2422	1	1	AURKA
Pubmed	21401706	High-level expression of forkhead-box protein A1 in metastatic prostate cancer.	Pubmed	0.008762	1	0.02137	0.2422	1	1	FOXA1
Pubmed	9600089	Molecular cloning and expression of Ehf, a new member of the ets transcription factor/oncoprotein gene family.	Pubmed	0.008762	1	0.02137	0.2422	1	1	EHF
Pubmed	17896792	Increased expression of tyrosine hydroxylase and anomalous neurites in catecholaminergic neurons of ATF-2 null mice.	Pubmed	0.008762	1	0.02137	0.2422	1	1	ATF2
Pubmed	26748613	Suppressive Effect of Constructed shRNAs against Apollon Induces Apoptosis and Growth Inhibition in the HeLa Cell Line.	Pubmed	0.008762	1	0.02137	0.2422	1	1	BIRC6
Pubmed	9056547	Nonsense mutation in exon 3 of the proteolipid protein gene (PLP) in a family with an unusual form of Pelizaeus-Merzbacher disease.	Pubmed	0.008762	1	0.02137	0.2422	1	1	PLP1
Pubmed	12008943	No association of plasma prothrombin concentration or the G20210A mutation with incident cardiovascular disease: results from the Cardiovascular Health Study.	Pubmed	0.008762	1	0.02137	0.2422	1	1	F2
Pubmed	23677581	Mouse TIGIT inhibits NK-cell cytotoxicity upon interaction with PVR.	Pubmed	0.008762	1	0.02137	0.2422	1	1	TIGIT
Pubmed	6601056	The B cell alloantigen Ly-17.1 is controlled by a gene closely linked to Ly-20 and Ly-9 on chromosome 1.	Pubmed	0.008762	1	0.02137	0.2422	1	1	LY9
Pubmed	25481014	SiRNA-mediated knockdown against NUF2 suppresses tumor growth and induces cell apoptosis in human glioma cells.	Pubmed	0.008762	1	0.02137	0.2422	1	1	NUF2
Pubmed	20301351	Alexander Disease	Pubmed	0.008762	1	0.02137	0.2422	1	1	GFAP
Pubmed	12684661	Des-gamma-carboxy prothrombin in cancer and non-cancer liver tissue of patients with hepatocellular carcinoma.	Pubmed	0.008762	1	0.02137	0.2422	1	1	F2
Pubmed	8723128	Detection of a novel mutation in the SRC homology domain 2 (SH2) of Bruton's tyrosine kinase and direct female carrier evaluation in a family with X-linked agammaglobulinemia.	Pubmed	0.008762	1	0.02137	0.2422	1	1	BTK
Pubmed	8833911	A mutation in the propeptide of Factor IX leads to warfarin sensitivity by a novel mechanism.	Pubmed	0.008762	1	0.02137	0.2422	1	1	F9
Pubmed	22904303	TIPE2 controls innate immunity to RNA by targeting the phosphatidylinositol 3-kinase-Rac pathway.	Pubmed	0.008762	1	0.02137	0.2422	1	1	TNFAIP8L2
Pubmed	21600073	Ndc80 regulates meiotic spindle organization, chromosome alignment, and cell cycle progression in mouse oocytes.	Pubmed	0.008762	1	0.02137	0.2422	1	1	NDC80
Pubmed	23570882	PTPN22 gene polymorphism in Egyptian alopecia areata patients and its impact on response to diphencyprone immunotherapy.	Pubmed	0.008762	1	0.02137	0.2422	1	1	PTPN22
Pubmed	27154821	ASH1L Links Histone H3 Lysine 36 Dimethylation to MLL Leukemia.	Pubmed	0.008762	1	0.02137	0.2422	1	1	ASH1L
Pubmed	17354233	Identification of overexpressed genes in hepatocellular carcinoma, with special reference to ubiquitin-conjugating enzyme E2C gene expression.	Pubmed	0.008762	1	0.02137	0.2422	1	1	UBE2C
Pubmed	9891037	Structural requirements and dynamics of mitosin-kinetochore interaction in M phase.	Pubmed	0.008762	1	0.02137	0.2422	1	1	CENPF
Pubmed	20560707	T3111C clock single nucleotide polymorphism and mood disorders: a meta-analysis.	Pubmed	0.008762	1	0.02137	0.2422	1	1	CLOCK
Pubmed	29630912	Transcriptome analyses reveal FOXA1 dysregulation in mammary and extramammary Paget's disease.	Pubmed	0.008762	1	0.02137	0.2422	1	1	FOXA1
Pubmed	20637203	Altered macrophage function contributes to colitis in mice defective in the phosphoinositide-3 kinase subunit p110?.	Pubmed	0.008762	1	0.02137	0.2422	1	1	PIK3CG
Pubmed	22547139	Microduplications disrupting the MYT1L gene (2p25.3) are associated with schizophrenia.	Pubmed	0.008762	1	0.02137	0.2422	1	1	MYT1L
Pubmed	28730827	Glucose added to a fat load suppresses the postprandial triglyceridemia response in carriers of the -1131C and 56G variants of the APOA5 gene.	Pubmed	0.008762	1	0.02137	0.2422	1	1	APOA5
Pubmed	15870931	Survivin protein in UVB induced apoptosis of melanoma cells and in melanoma progression.	Pubmed	0.008762	1	0.02137	0.2422	1	1	BIRC5
Pubmed	9867222	Mutations in the hepatocyte nuclear factor-1alpha gene in Caucasian families originally classified as having Type I diabetes.	Pubmed	0.008762	1	0.02137	0.2422	1	1	HNF1A
Pubmed	16825491	Cutaneous wound healing is impaired in hemophilia B.	Pubmed	0.008762	1	0.02137	0.2422	1	1	F9
Pubmed	23062884	Exonuclease 1 (Exo1) is required for activating response to S(N)1 DNA methylating agents.	Pubmed	0.008762	1	0.02137	0.2422	1	1	EXO1
Pubmed	19200615	Overexpression of hedgehog pathway molecules and FOXM1 in non-small cell lung carcinomas.	Pubmed	0.008762	1	0.02137	0.2422	1	1	FOXM1
Pubmed	25417172	Single-nucleotide polymorphisms in DNA bypass polymerase genes and association with breast cancer and breast cancer subtypes among African Americans and Whites.	Pubmed	0.008762	1	0.02137	0.2422	1	1	POLQ
Pubmed	17897671	Mechanism and functional significance of Itk autophosphorylation.	Pubmed	0.008762	1	0.02137	0.2422	1	1	ITK
Pubmed	28738014	Enhancer of zeste homologue 2 (EZH2) expression in synovial sarcomas as a promising indicator of prognosis.	Pubmed	0.008762	1	0.02137	0.2422	1	1	EZH2
Pubmed	2204625	Rapid insulin-stimulated accumulation of an mRNA encoding a proline-rich protein.	Pubmed	0.008762	1	0.02137	0.2422	1	1	ZFP36
Pubmed	16045751	Functional interaction between RNA helicase II/Gu(alpha) and ribosomal protein L4.	Pubmed	0.008762	1	0.02137	0.2422	1	1	DDX21
Pubmed	22507272	Survivin knockdown increased anti-cancer effects of (-)-epigallocatechin-3-gallate in human malignant neuroblastoma SK-N-BE2 and SH-SY5Y cells.	Pubmed	0.008762	1	0.02137	0.2422	1	1	BIRC5
Pubmed	11224519	Molecular basis for Rac2 regulation of phagocyte NADPH oxidase.	Pubmed	0.008762	1	0.02137	0.2422	1	1	RAC2
Pubmed	8634372	The characterization of the monoclonal antibody Th-10a, specific for a nuclear protein appearing in the S phase of the cell cycle in normal thymocytes and its unregulated expression in lymphoma cell lines.	Pubmed	0.008762	1	0.02137	0.2422	1	1	UHRF1
Pubmed	20089605	Polo-like kinase 1 enhances survival and mutagenesis after genotoxic stress in normal cells through cell cycle checkpoint bypass.	Pubmed	0.008762	1	0.02137	0.2422	1	1	PLK1
Pubmed	26559025	Decrease of ZEB1 expression inhibits the B16F10 cancer stem-like properties.	Pubmed	0.008762	1	0.02137	0.2422	1	1	ZEB1
Pubmed	1384324	Pelizaeus-Merzbacher disease: detection of mutations Thr181----Pro and Leu223----Pro in the proteolipid protein gene, and prenatal diagnosis.	Pubmed	0.008762	1	0.02137	0.2422	1	1	PLP1
Pubmed	26940553	Characterization of conserved arginine residues on Cdt1 that affect licensing activity and interaction with Geminin or Mcm complex.	Pubmed	0.008762	1	0.02137	0.2422	1	1	CDT1
Pubmed	28604677	Pramel7 mediates ground-state pluripotency through proteasomal-epigenetic combined pathways.	Pubmed	0.008762	1	0.02137	0.2422	1	1	UHRF1
Pubmed	11956232	Overexpression of the myelin proteolipid protein leads to accumulation of cholesterol and proteolipid protein in endosomes/lysosomes: implications for Pelizaeus-Merzbacher disease.	Pubmed	0.008762	1	0.02137	0.2422	1	1	PLP1
Pubmed	16918410	LFA-1 as a key regulator of immune function: approaches toward the development of LFA-1-based therapeutics.	Pubmed	0.008762	1	0.02137	0.2422	1	1	ITGAL
Pubmed	16554441	A novel function of OLIG2 to suppress human glial tumor cell growth via p27Kip1 transactivation.	Pubmed	0.008762	1	0.02137	0.2422	1	1	OLIG2
Pubmed	8071320	Crystallographic structure of human gamma-thrombin.	Pubmed	0.008762	1	0.02137	0.2422	1	1	F2
Pubmed	22405866	Checkpoint-independent stabilization of kinetochore-microtubule attachments by Mad2 in human cells.	Pubmed	0.008762	1	0.02137	0.2422	1	1	MAD2L1
Pubmed	19194829	Role of immunogenic fetuin A on L5178Y-R lymphoma tumorigenesis.	Pubmed	0.008762	1	0.02137	0.2422	1	1	AHSG
Pubmed	7514104	A unique murine CD43 epitope Lp-3: distinct distribution from another CD43 epitope S7.	Pubmed	0.008762	1	0.02137	0.2422	1	1	SPN
Pubmed	7576608	Murine polo like kinase 1 gene is expressed in meiotic testicular germ cells and oocytes.	Pubmed	0.008762	1	0.02137	0.2422	1	1	PLK1
Pubmed	22496876	Direct observation of strand passage by DNA-topoisomerase and its limited processivity.	Pubmed	0.008762	1	0.02137	0.2422	1	1	TOP2A
Pubmed	27903679	The Bruton Tyrosine Kinase (BTK) Inhibitor Acalabrutinib Demonstrates Potent On-Target Effects and Efficacy in Two Mouse Models of Chronic Lymphocytic Leukemia.	Pubmed	0.008762	1	0.02137	0.2422	1	1	BTK
Pubmed	9020106	Epstein-Barr virus nuclear antigen 1 forms a complex with the nuclear transporter karyopherin alpha2.	Pubmed	0.008762	1	0.02137	0.2422	1	1	KPNA2
Pubmed	21233399	Epigenetic switch involved in activation of pioneer factor FOXA1-dependent enhancers.	Pubmed	0.008762	1	0.02137	0.2422	1	1	FOXA1
Pubmed	15070740	Complete loss of the tumor suppressor MAD2 causes premature cyclin B degradation and mitotic failure in human somatic cells.	Pubmed	0.008762	1	0.02137	0.2422	1	1	MAD2L1
Pubmed	2544589	Heparin binding domain of human antithrombin III inferred from the sequential reduction of its three disulfide linkages. An efficient method for structural analysis of partially reduced proteins.	Pubmed	0.008762	1	0.02137	0.2422	1	1	SERPINC1
Pubmed	28767691	CRISPR/Cas9-mediated knockout of c-REL in HeLa cells results in profound defects of the cell cycle.	Pubmed	0.008762	1	0.02137	0.2422	1	1	REL
Pubmed	20539913	FIX-Triple, a gain-of-function factor IX variant, improves haemostasis in mouse models without increased risk of thrombosis.	Pubmed	0.008762	1	0.02137	0.2422	1	1	F9
Pubmed	22312945	Molecular characterization of Bruton's tyrosine kinase deficiency in 12 Iranian patients with presumed X-linked agammaglobulinemia.	Pubmed	0.008762	1	0.02137	0.2422	1	1	BTK
Pubmed	26674376	Cdk1 orders mitotic events through coordination of a chromosome-associated phosphatase switch.	Pubmed	0.008762	1	0.02137	0.2422	1	1	CDK1
Pubmed	16172983	Cdx2 specifies the differentiation of morphological as well as functional absorptive enterocytes of the small intestine.	Pubmed	0.008762	1	0.02137	0.2422	1	1	CDX2
Pubmed	15165851	Location of tyrosine 315, a target for phosphorylation by cAbl tyrosine kinase, at the edge of the subunit-subunit interface of the human Rad51 filament.	Pubmed	0.008762	1	0.02137	0.2422	1	1	RAD51
Pubmed	25807305	The prognostic role of Ki-67/MIB-1 in cervical cancer: a systematic review with meta-analysis.	Pubmed	0.008762	1	0.02137	0.2422	1	1	MKI67
Pubmed	28505525	Thrombin generation and intracranial atherosclerotic disease in patients with a transient ischaemic attack.	Pubmed	0.008762	1	0.02137	0.2422	1	1	F2
Pubmed	26763231	How the Linker Connecting the Two Kringles Influences Activation and Conformational Plasticity of Prothrombin.	Pubmed	0.008762	1	0.02137	0.2422	1	1	F2
Pubmed	30061219	A Small-molecule Kinase Inhibitor, CEP-1347, Inhibits Survivin Expression and Sensitizes Ovarian Cancer Stem Cells to Paclitaxel.	Pubmed	0.008762	1	0.02137	0.2422	1	1	BIRC5
Pubmed	29766361	Genetic dissection of the BRCA2 promoter and transcriptional impact of DNA variants.	Pubmed	0.008762	1	0.02137	0.2422	1	1	BRCA2
Pubmed	9143933	A new missense mutation in exon 6 of the proteolipid protein gene in a patient with Pelizaeus-Merzbacher disease.	Pubmed	0.008762	1	0.02137	0.2422	1	1	PLP1
Pubmed	28473441	Apolipoprotein C-III Levels and Incident Coronary Artery Disease Risk: The EPIC-Norfolk Prospective Population Study.	Pubmed	0.008762	1	0.02137	0.2422	1	1	APOC3
Pubmed	11313256	Truncated mutant B subunit for factor XIII causes its deficiency due to impaired intracellular transportation.	Pubmed	0.008762	1	0.02137	0.2422	1	1	F13B
Pubmed	21149897	Deficiency of circadian protein CLOCK reduces lifespan and increases age-related cataract development in mice.	Pubmed	0.008762	1	0.02137	0.2422	1	1	CLOCK
Pubmed	11151061	Hoechst 33342-induced apoptosis is associated with intracellular accumulation of E2F-1 protein in BC3H-1 myocytes and HL-60 cells.	Pubmed	0.008762	1	0.02137	0.2422	1	1	E2F1
Pubmed	7697725	REST: a mammalian silencer protein that restricts sodium channel gene expression to neurons.	Pubmed	0.008762	1	0.02137	0.2422	1	1	REST
Pubmed	9815272	Postnatally induced inactivation of gp130 in mice results in neurological, cardiac, hematopoietic, immunological, hepatic, and pulmonary defects.	Pubmed	0.008762	1	0.02137	0.2422	1	1	IL6ST
Pubmed	22340386	Cyclooxygenase-2 promoter polymorphism -899G/C is associated with hepatitis B-related liver cancer in a Chinese population of Gansu province.	Pubmed	0.008762	1	0.02137	0.2422	1	1	HNF1A
Pubmed	12738867	Unmasking the S-phase-promoting potential of cyclin B1.	Pubmed	0.008762	1	0.02137	0.2422	1	1	CCNB1
Pubmed	21105876	Rescue of gene expression by modified REST decoy oligonucleotides in a cellular model of Huntington's disease.	Pubmed	0.008762	1	0.02137	0.2422	1	1	REST
Pubmed	18417535	Identification of a novel human Rad51 variant that promotes DNA strand exchange.	Pubmed	0.008762	1	0.02137	0.2422	1	1	RAD51
Pubmed	21296634	The association between the survivin -31G/C promoter polymorphism and hepatocellular carcinoma risk in a Turkish population.	Pubmed	0.008762	1	0.02137	0.2422	1	1	BIRC5
Pubmed	28686854	REST Final-Exon-Truncating Mutations Cause Hereditary Gingival Fibromatosis.	Pubmed	0.008762	1	0.02137	0.2422	1	1	REST
Pubmed	18585005	The RapGEF PDZ-GEF2 is required for maturation of cell-cell junctions.	Pubmed	0.008762	1	0.02137	0.2422	1	1	RAPGEF6
Pubmed	27941792	Loss of the histone methyltransferase EZH2 induces resistance to multiple drugs in acute myeloid leukemia.	Pubmed	0.008762	1	0.02137	0.2422	1	1	EZH2
Pubmed	21309074	A mart-1::Cre transgenic line induces recombination in melanocytes and retinal pigment epithelium.	Pubmed	0.008762	1	0.02137	0.2422	1	1	MLANA
Pubmed	27659337	A novel mutation in the AGXT gene causing primary hyperoxaluria type I: genotype-phenotype correlation.	Pubmed	0.008762	1	0.02137	0.2422	1	1	AGXT
Pubmed	30371729	CDX2 is essential for human IVF early embryonic development.	Pubmed	0.008762	1	0.02137	0.2422	1	1	CDX2
Pubmed	29532159	Expression of serine peptidase inhibitor Kunitz type 1 in differentiated thyroid cancer.	Pubmed	0.008762	1	0.02137	0.2422	1	1	SPINT1
Pubmed	22999822	Kinesin family member 14 is a candidate prognostic marker for outcome of glioma patients.	Pubmed	0.008762	1	0.02137	0.2422	1	1	KIF14
Pubmed	15688031	Survivin splice variants regulate the balance between proliferation and cell death.	Pubmed	0.008762	1	0.02137	0.2422	1	1	BIRC5
Pubmed	10762618	Upregulation of HGF activator inhibitor type 1 but not type 2 along with regeneration of intestinal mucosa.	Pubmed	0.008762	1	0.02137	0.2422	1	1	SPINT1
Pubmed	25108421	The tyrosine phosphatase PTPN22 discriminates weak self peptides from strong agonist TCR signals.	Pubmed	0.008762	1	0.02137	0.2422	1	1	PTPN22
Pubmed	8586436	Genomic structure of the mouse gene (Lmnb1) encoding nuclear lamin B1.	Pubmed	0.008762	1	0.02137	0.2422	1	1	LMNB1
Pubmed	22054284	The p101 subunit of PI3K? restores activation by G? mutants deficient in stimulating p110?.	Pubmed	0.008762	1	0.02137	0.2422	1	1	PIK3CG
Pubmed	27689336	Keratin 18-deficiency results in steatohepatitis and liver tumors in old mice: A model of steatohepatitis-associated liver carcinogenesis.	Pubmed	0.008762	1	0.02137	0.2422	1	1	KRT18
Pubmed	14667412	Knockdown of zebrafish Fancd2 causes developmental abnormalities via p53-dependent apoptosis.	Pubmed	0.008762	1	0.02137	0.2422	1	1	FANCD2
Pubmed	12875911	Sex difference in circadian period of body temperature in Clock mutant mice with Jcl/ICR background.	Pubmed	0.008762	1	0.02137	0.2422	1	1	CLOCK
Pubmed	28801357	The Autoimmune Risk Variant PTPN22 C1858T Alters B Cell Tolerance at Discrete Checkpoints and Differentially Shapes the Naive Repertoire.	Pubmed	0.008762	1	0.02137	0.2422	1	1	PTPN22
Pubmed	22634097	Role of the RAD51 G172T polymorphism in the clinical outcome of cervical cancer patients under concomitant chemoradiotherapy.	Pubmed	0.008762	1	0.02137	0.2422	1	1	RAD51
Pubmed	23095773	Prognostic impact of the cancer stem cell-related marker NANOG in ovarian serous carcinoma.	Pubmed	0.008762	1	0.02137	0.2422	1	1	NANOG
Pubmed	24237940	Non-invasive hepatic biomarkers (ELF and CK18) in people with type 2 diabetes: the Edinburgh type 2 diabetes study.	Pubmed	0.008762	1	0.02137	0.2422	1	1	KRT18
Pubmed	2513129	jun-B inhibits and c-fos stimulates the transforming and trans-activating activities of c-jun.	Pubmed	0.008762	1	0.02137	0.2422	1	1	JUNB
Pubmed	16799975	Phenobarbital regulates nuclear expression of HNF-4alpha in mouse and rat hepatocytes independent of CAR and PXR.	Pubmed	0.008762	1	0.02137	0.2422	1	1	HNF4A
Pubmed	15020684	Bub1 is required for kinetochore localization of BubR1, Cenp-E, Cenp-F and Mad2, and chromosome congression.	Pubmed	0.008762	1	0.02137	0.2422	1	1	BUB1
Pubmed	20658535	Importin subunit alpha-2 is identified as a potential biomarker for non-small cell lung cancer by integration of the cancer cell secretome and tissue transcriptome.	Pubmed	0.008762	1	0.02137	0.2422	1	1	KPNA2
Pubmed	12407165	Expression of the ETS transcription factor ELF3 in the retinal pigment epithelium.	Pubmed	0.008762	1	0.02137	0.2422	1	1	EHF
Pubmed	26728244	The microRNA-200/Zeb1 axis regulates ECM-dependent ?1-integrin/FAK signaling, cancer cell invasion and metastasis through CRKL.	Pubmed	0.008762	1	0.02137	0.2422	1	1	ZEB1
Pubmed	9197241	CD45 regulates Src family member kinase activity associated with macrophage integrin-mediated adhesion.	Pubmed	0.008762	1	0.02137	0.2422	1	1	PTPRC
Pubmed	19477230	Evidence that variation in the oligodendrocyte lineage transcription factor 2 (OLIG2) gene is associated with psychosis in Alzheimer's disease.	Pubmed	0.008762	1	0.02137	0.2422	1	1	OLIG2
Pubmed	17724471	Germline BRCA2 mutations and the risk of esophageal squamous cell carcinoma.	Pubmed	0.008762	1	0.02137	0.2422	1	1	BRCA2
Pubmed	8956049	A novel mutation in exon 6 (F236S) of the proteolipid protein gene is associated with spastic paraplegia.	Pubmed	0.008762	1	0.02137	0.2422	1	1	PLP1
Pubmed	26515382	Wide expression of ZEB1 in sarcomatous component of spindle cell carcinoma of the esophagus.	Pubmed	0.008762	1	0.02137	0.2422	1	1	ZEB1
Pubmed	18478121	IL-12 RB1 genetic variants contribute to human susceptibility to severe acute respiratory syndrome infection among Chinese.	Pubmed	0.008762	1	0.02137	0.2422	1	1	IL12RB1
Pubmed	21948943	Gene expression dynamics after murine pancreatitis unveils novel roles for Hnf1? in acinar cell homeostasis.	Pubmed	0.008762	1	0.02137	0.2422	1	1	HNF1A
Pubmed	15161941	Carbohydrates act as sorting determinants in ER-associated degradation of tyrosinase.	Pubmed	0.008762	1	0.02137	0.2422	1	1	TYR
Pubmed	16670016	Allelic drop-out may occur with a primer binding site polymorphism for the commonly used RFLP assay for the -1131T>C polymorphism of the Apolipoprotein AV gene.	Pubmed	0.008762	1	0.02137	0.2422	1	1	APOA5
Pubmed	22234886	Nek2A contributes to tumorigenic growth and possibly functions as potential therapeutic target for human breast cancer.	Pubmed	0.008762	1	0.02137	0.2422	1	1	NEK2
Pubmed	10409426	The cloning and developmental expression of unconventional myosin IXA (MYO9A) a gene in the Bardet-Biedl syndrome (BBS4) region at chromosome 15q22-q23.	Pubmed	0.008762	1	0.02137	0.2422	1	1	MYO9A
Pubmed	23185540	Transgenic expression of FoxM1 promotes endothelial repair following lung injury induced by polymicrobial sepsis in mice.	Pubmed	0.008762	1	0.02137	0.2422	1	1	FOXM1
Pubmed	22730557	Homozygous deletion of Tenascin-R in a patient with intellectual disability.	Pubmed	0.008762	1	0.02137	0.2422	1	1	TNR
Pubmed	21737576	The novel member of the BCL2 gene family, BCL2L12, is substantially elevated in chronic lymphocytic leukemia patients, supporting its value as a significant biomarker.	Pubmed	0.008762	1	0.02137	0.2422	1	1	BCL2L12
Pubmed	24562316	Aurora A Kinase as a diagnostic urinary marker for urothelial bladder cancer.	Pubmed	0.008762	1	0.02137	0.2422	1	1	AURKA
Pubmed	28467809	Functional dissection of the role of UHRF1 in the regulation of retinoblastoma methylome.	Pubmed	0.008762	1	0.02137	0.2422	1	1	UHRF1
Pubmed	27449774	Clinicopathological analysis of UHRF1 expression in medulloblastoma tissues and its regulation on tumor cell proliferation.	Pubmed	0.008762	1	0.02137	0.2422	1	1	UHRF1
Pubmed	24046452	Activation of the SUMO modification system is required for the accumulation of RAD51 at sites of DNA damage.	Pubmed	0.008762	1	0.02137	0.2422	1	1	RAD51
Pubmed	1370831	Identification of a protein-binding site in the promoter of the human thymidine kinase gene required for the G1-S-regulated transcription.	Pubmed	0.008762	1	0.02137	0.2422	1	1	TK1
Pubmed	19187029	Association of single-nucleotide polymorphism 3 and c.553G>T of APOA5 with hypertriglyceridemia after treatment with highly active antiretroviral therapy containing protease inhibitors in hiv-infected individuals in Taiwan.	Pubmed	0.008762	1	0.02137	0.2422	1	1	APOA5
Pubmed	12369898	Structural biology of the cell adhesion protein CD2: alternatively folded states and structure-function relation.	Pubmed	0.008762	1	0.02137	0.2422	1	1	CD2
Pubmed	29050152	[Effect of transcription factor E2F1 expression on the invasion of prostate cancer].	Pubmed	0.008762	1	0.02137	0.2422	1	1	E2F1
Pubmed	26448927	Ki-67 Expression in CRC Lymph Node Metastasis Does Not Predict Survival.	Pubmed	0.008762	1	0.02137	0.2422	1	1	MKI67
Pubmed	27499292	The Flexible Ends of CENP-A Nucleosome Are Required for Mitotic Fidelity.	Pubmed	0.008762	1	0.02137	0.2422	1	1	CENPA
Pubmed	23271408	Baseline E(2) levels are higher in BRCA2 mutation carriers: a potential target for prevention?	Pubmed	0.008762	1	0.02137	0.2422	1	1	BRCA2
Pubmed	17341593	Ikaros is regulated through multiple histone modifications and deoxyribonucleic acid methylation in the pituitary.	Pubmed	0.008762	1	0.02137	0.2422	1	1	IKZF1
Pubmed	20974870	A curated online resource for SOX10 and pigment cell molecular genetic pathways.	Pubmed	0.008762	1	0.02137	0.2422	1	1	SOX10
Pubmed	19149626	Multi- and inter-disciplinary science in personalized delivery of stem cells for tissue repair.	Pubmed	0.008762	1	0.02137	0.2422	1	1	REST
Pubmed	27083284	Tubular proteinuria in patients with HNF1? mutations: HNF1? drives endocytosis in the proximal tubule.	Pubmed	0.008762	1	0.02137	0.2422	1	1	HNF1A
Pubmed	24691023	Impact of EZH2 polymorphisms on urothelial cell carcinoma susceptibility and clinicopathologic features.	Pubmed	0.008762	1	0.02137	0.2422	1	1	EZH2
Pubmed	8943007	Metal binding properties and secondary structure of the zinc-binding domain of Nup475.	Pubmed	0.008762	1	0.02137	0.2422	1	1	ZFP36
Pubmed	16539704	A functional PTPN22 polymorphism associated with several autoimmune diseases is not associated with IgA deficiency in the Spanish population.	Pubmed	0.008762	1	0.02137	0.2422	1	1	PTPN22
Pubmed	15139971	Expression of the apoptosis inhibitor survivin in testicular tissue of infertile patients.	Pubmed	0.008762	1	0.02137	0.2422	1	1	BIRC5
Pubmed	28238418	FOXA1 is expressed in ovarian mucinous neoplasms.	Pubmed	0.008762	1	0.02137	0.2422	1	1	FOXA1
Pubmed	22670179	Ribonucleotide reductase M2 does not predict survival in patients with resectable pancreatic adenocarcinoma.	Pubmed	0.008762	1	0.02137	0.2422	1	1	RRM2
Pubmed	17554338	Generation of germline-competent induced pluripotent stem cells.	Pubmed	0.008762	1	0.02137	0.2422	1	1	NANOG
Pubmed	23771846	Three new PLP1 splicing mutations demonstrate pathogenic and phenotypic diversity of Pelizaeus-Merzbacher disease.	Pubmed	0.008762	1	0.02137	0.2422	1	1	PLP1
Pubmed	29510984	Mitotic spindle association of TACC3 requires Aurora-A-dependent stabilization of a cryptic ?-helix.	Pubmed	0.008762	1	0.02137	0.2422	1	1	TACC3
Pubmed	26442525	Restoration of paclitaxel resistance by CDK1 intervention in drug-resistant ovarian cancer.	Pubmed	0.008762	1	0.02137	0.2422	1	1	CDK1
Pubmed	15582995	Des-gamma-carboxy prothrombin is a potential autologous growth factor for hepatocellular carcinoma.	Pubmed	0.008762	1	0.02137	0.2422	1	1	F2
Pubmed	22167194	BubR1 is modified by sumoylation during mitotic progression.	Pubmed	0.008762	1	0.02137	0.2422	1	1	BUB1B
Pubmed	19622837	Expression of apolipoprotein C-III in McA-RH7777 cells enhances VLDL assembly and secretion under lipid-rich conditions.	Pubmed	0.008762	1	0.02137	0.2422	1	1	APOC3
Pubmed	23954997	Expression pattern of serum cytokines in hepatitis B virus infected patients with persistently normal alanine aminotransferase levels.	Pubmed	0.008762	1	0.02137	0.2422	1	1	CCL16
Pubmed	18587247	Activation of PI3K is associated with reduced survival in renal cell carcinoma.	Pubmed	0.008762	1	0.02137	0.2422	1	1	PIK3CG
Pubmed	1693358	Localization of the gene for human simple epithelial keratin 18 to chromosome 12 using polymerase chain reaction.	Pubmed	0.008762	1	0.02137	0.2422	1	1	KRT18
Pubmed	22980907	Fetuin-A triggers the secretion of a novel set of exosomes in detached tumor cells that mediate their adhesion and spreading.	Pubmed	0.008762	1	0.02137	0.2422	1	1	AHSG
Pubmed	20625943	Knockdown of Rad51 expression induces radiation- and chemo-sensitivity in osteosarcoma cells.	Pubmed	0.008762	1	0.02137	0.2422	1	1	RAD51
Pubmed	26055516	Epigenetic suppression of Fli1, a potential predisposing factor in the pathogenesis of systemic sclerosis.	Pubmed	0.008762	1	0.02137	0.2422	1	1	FLI1
Pubmed	3931677	Distribution of apolipoprotein A-I, C-II, C-III, and E mRNA in fetal human tissues. Time-dependent induction of apolipoprotein E mRNA by cultures of human monocyte-macrophages.	Pubmed	0.008762	1	0.02137	0.2422	1	1	APOC3
Pubmed	24594688	Correlations of pituitary tumor transforming gene expression with human pituitary adenomas: a meta-analysis.	Pubmed	0.008762	1	0.02137	0.2422	1	1	PTTG1
Pubmed	25907137	A FOXM1 related long non-coding RNA contributes to gastric cancer cell migration.	Pubmed	0.008762	1	0.02137	0.2422	1	1	FOXM1
Pubmed	24101726	A double-negative feedback loop between Wnt-?-catenin signaling and HNF4? regulates epithelial-mesenchymal transition in hepatocellular carcinoma.	Pubmed	0.008762	1	0.02137	0.2422	1	1	HNF4A
Pubmed	12124997	Identification of five novel WASP mutations in Chinese families with Wiskott-Aldrich syndrome.	Pubmed	0.008762	1	0.02137	0.2422	1	1	WAS
Pubmed	18779834	APOA5 genetic variants are markers for classic hyperlipoproteinemia phenotypes and hypertriglyceridemia.	Pubmed	0.008762	1	0.02137	0.2422	1	1	APOA5
Pubmed	29452217	Gene expression screening identifies CDCA5 as a potential therapeutic target in acral melanoma.	Pubmed	0.008762	1	0.02137	0.2422	1	1	CDCA5
Pubmed	25245189	TALEN-mediated Nanog disruption results in less invasiveness, more chemosensitivity and reversal of EMT in Hela cells.	Pubmed	0.008762	1	0.02137	0.2422	1	1	NANOG
Pubmed	15316390	Elevated serum levels of epithelial cell apoptosis-specific cytokeratin 18 neoepitope m30 in critically ill patients.	Pubmed	0.008762	1	0.02137	0.2422	1	1	KRT18
Pubmed	19606696	[The role of RAD 51 gene polymorphism in patients with colorectal cancer in the Polish subpopulation].	Pubmed	0.008762	1	0.02137	0.2422	1	1	RAD51
Pubmed	27318213	Apoprotein C-III: A review of its clinical implications.	Pubmed	0.008762	1	0.02137	0.2422	1	1	APOC3
Pubmed	29729453	The SLAM family receptors: Potential therapeutic targets for inflammatory and autoimmune diseases.	Pubmed	0.008762	1	0.02137	0.2422	1	1	SLAMF6
Pubmed	23562851	Silencing the EZH2 gene by RNA interference reverses the drug resistance of human hepatic multidrug-resistant cancer cells to 5-Fu.	Pubmed	0.008762	1	0.02137	0.2422	1	1	EZH2
Pubmed	15026422	A shear-restricted pathway of platelet procoagulant activity is regulated by IQGAP1.	Pubmed	0.008762	1	0.02137	0.2422	1	1	IQGAP1
Pubmed	23936838	The role of PTPN22 C1858T gene polymorphism in diabetes mellitus type 1: first evaluation in Greek children and adolescents.	Pubmed	0.008762	1	0.02137	0.2422	1	1	PTPN22
Pubmed	24612747	Modeling the met form of human tyrosinase: a refined and hydrated pocket for antagonist design.	Pubmed	0.008762	1	0.02137	0.2422	1	1	TYR
Pubmed	10333731	E2F target genes and cell-cycle checkpoint control.	Pubmed	0.008762	1	0.02137	0.2422	1	1	E2F1
Pubmed	24072565	Inhibition of ubiquitin conjugating enzyme UBE2C reduces proliferation and sensitizes breast cancer cells to radiation, doxorubicin, tamoxifen and letrozole.	Pubmed	0.008762	1	0.02137	0.2422	1	1	UBE2C
Pubmed	29091973	Dynamic regulation of EZH2 from HPSc to hepatocyte-like cell fate.	Pubmed	0.008762	1	0.02137	0.2422	1	1	EZH2
Pubmed	30306428	Kinesin family member-18A (KIF18A) is a predictive biomarker of poor benefit from endocrine therapy in early ER+?breast cancer.	Pubmed	0.008762	1	0.02137	0.2422	1	1	KIF18A
Pubmed	24577093	MicroRNA-21 regulates T-cell apoptosis by directly targeting the tumor suppressor gene Tipe2.	Pubmed	0.008762	1	0.02137	0.2422	1	1	TNFAIP8L2
Pubmed	27322712	A Study of Gene Expression of Survivin, its Antiapoptotic Variants, and Targeting Survivin In Vitro for Therapy in Retinoblastoma.	Pubmed	0.008762	1	0.02137	0.2422	1	1	BIRC5
Pubmed	23861142	Smad-interacting protein 1 affects acute and tonic, but not chronic pain.	Pubmed	0.008762	1	0.02137	0.2422	1	1	ZEB2
Pubmed	27454999	[Molecular pathogenesis of Waardenburg syndrome type II resulting from SOX10 gene mutation].	Pubmed	0.008762	1	0.02137	0.2422	1	1	SOX10
Pubmed	12716421	Oligodendrocyte myelin glycoprotein growth inhibition function requires its conserved leucine-rich repeat domain, not its glycosylphosphatidyl-inositol anchor.	Pubmed	0.008762	1	0.02137	0.2422	1	1	OMG
Pubmed	20501379	[Low serum fetuin A is a risk factor of coronary artery calcification in patients starting hemodialysis].	Pubmed	0.008762	1	0.02137	0.2422	1	1	AHSG
Pubmed	18977199	Phosphorylation of CAP-G is required for its chromosomal DNA localization during mitosis.	Pubmed	0.008762	1	0.02137	0.2422	1	1	NCAPG
Pubmed	28547778	Deletion of HNF1? in hepatocytes results in fatty liver-related hepatocellular carcinoma in mice.	Pubmed	0.008762	1	0.02137	0.2422	1	1	HNF1A
Pubmed	21045152	Ki-67 as a molecular target for therapy in an in vitro three-dimensional model for ovarian cancer.	Pubmed	0.008762	1	0.02137	0.2422	1	1	MKI67
Pubmed	15734841	Apolipoprotein C3 deficiency results in diet-induced obesity and aggravated insulin resistance in mice.	Pubmed	0.008762	1	0.02137	0.2422	1	1	APOC3
Pubmed	6407957	Cell-free translation of human liver apolipoprotein AI and AII mRNA. Processing of primary translation products.	Pubmed	0.008762	1	0.02137	0.2422	1	1	APOA2
Pubmed	16973611	Crystal structure of monomeric native antithrombin reveals a novel reactive center loop conformation.	Pubmed	0.008762	1	0.02137	0.2422	1	1	SERPINC1
Pubmed	30818369	High-risk human papillomavirus oncogenes disrupt the Fanconi anemia DNA repair pathway by impairing localization and de-ubiquitination of FancD2.	Pubmed	0.008762	1	0.02137	0.2422	1	1	FANCD2
Pubmed	16912082	Epidermal and craniofacial defects in mice overexpressing Klf5 in the basal layer of the epidermis.	Pubmed	0.008762	1	0.02137	0.2422	1	1	KLF5
Pubmed	30747314	Survivin rs9904341 polymorphism significantly increased the risk of cancer: evidence from an updated meta-analysis of case-control studies.	Pubmed	0.008762	1	0.02137	0.2422	1	1	BIRC5
Pubmed	25068444	Endogenous thrombin potential in BehÁet's disease: relationship with thrombosis and anticoagulant therapy.	Pubmed	0.008762	1	0.02137	0.2422	1	1	F2
Pubmed	27179029	FANCJ is essential to maintain microsatellite structure genome-wide during replication stress.	Pubmed	0.008762	1	0.02137	0.2422	1	1	BRIP1
Pubmed	2886425	Allelic variants of Ly-5 in inbred and natural populations of mice.	Pubmed	0.008762	1	0.02137	0.2422	1	1	PTPRC
Pubmed	20132185	Enhancer of zeste homolog 2 expression is associated with tumor cell proliferation and metastasis in gastric cancer.	Pubmed	0.008762	1	0.02137	0.2422	1	1	EZH2
Pubmed	11313125	Glycosylphosphatidylinositol-anchored receptor-mediated bacterial endocytosis.	Pubmed	0.008762	1	0.02137	0.2422	1	1	CD48
Pubmed	19478814	Preeclampsia is associated with decreased serum alpha(2)-HS glycoprotein (fetuin-A) concentration.	Pubmed	0.008762	1	0.02137	0.2422	1	1	AHSG
Pubmed	19158392	Fine tuning the cell cycle: activation of the Cdk1 inhibitory phosphorylation pathway during mitotic exit.	Pubmed	0.008762	1	0.02137	0.2422	1	1	CDK1
Pubmed	27220401	Regulation of cell apoptosis and proliferation in pancreatic cancer through PI3K/Akt pathway via Polo-like kinase 1.	Pubmed	0.008762	1	0.02137	0.2422	1	1	PLK1
Pubmed	27191993	The histone methyltransferase EZH2 as a novel prosurvival factor in clinically aggressive chronic lymphocytic leukemia.	Pubmed	0.008762	1	0.02137	0.2422	1	1	EZH2
Pubmed	15516980	The Phox2B homeobox gene is mutated in sporadic neuroblastomas.	Pubmed	0.008762	1	0.02137	0.2422	1	1	PHOX2B
Pubmed	17493548	A case-control study of apoA5 -1131T-->C polymorphism that examines the role of triglyceride levels in diabetic nephropathy.	Pubmed	0.008762	1	0.02137	0.2422	1	1	APOA5
Pubmed	23761169	AURKA governs self-renewal capacity in glioma-initiating cells via stabilization/activation of ?-catenin/Wnt signaling.	Pubmed	0.008762	1	0.02137	0.2422	1	1	AURKA
Pubmed	23790466	Inhibition of polo-like kinase 1 in glioblastoma multiforme induces mitotic catastrophe and enhances radiosensitisation.	Pubmed	0.008762	1	0.02137	0.2422	1	1	PLK1
Pubmed	18752499	Morules in endometrioid proliferations of the uterus and ovary consistently express the intestinal transcription factor CDX2.	Pubmed	0.008762	1	0.02137	0.2422	1	1	CDX2
Pubmed	22103896	Correlations of survivin expression with clinicomorphological parameters and hormonal receptor status in breast ductal carcinoma.	Pubmed	0.008762	1	0.02137	0.2422	1	1	BIRC5
Pubmed	30528602	Subacute Elevation of Plasma Level of Caspase-Cleaved Cytokeratin-18 is Associated with Hemorrhagic Transformation and Functional Outcome in Ischemic Stroke.	Pubmed	0.008762	1	0.02137	0.2422	1	1	KRT18
Pubmed	18497863	Targeted deficiency of the transcriptional activator Hnf1alpha alters subnuclear positioning of its genomic targets.	Pubmed	0.008762	1	0.02137	0.2422	1	1	HNF1A
Pubmed	26658747	Variation in the Phosphoinositide 3-Kinase Gamma Gene Affects Plasma HDL-Cholesterol without Modification of Metabolic or Inflammatory Markers.	Pubmed	0.008762	1	0.02137	0.2422	1	1	PIK3CG
Pubmed	25609923	Inhibition of mitotic Aurora kinase A by alisertib induces apoptosis and autophagy of human gastric cancer AGS and NCI-N78 cells.	Pubmed	0.008762	1	0.02137	0.2422	1	1	AURKA
Pubmed	20103726	Assessing efficacy in early-phase cancer prevention clinical trials: the case of ki-67 in the lung.	Pubmed	0.008762	1	0.02137	0.2422	1	1	MKI67
Pubmed	24462044	The association between APOA5 haplotypes and plasma lipids is not modified by energy or fat intake: the Czech HAPIEE study.	Pubmed	0.008762	1	0.02137	0.2422	1	1	APOA5
Pubmed	15924721	[Differentiation of K562 cells induced by antisense oligonucleotide targeting survivin].	Pubmed	0.008762	1	0.02137	0.2422	1	1	BIRC5
Pubmed	15662526	Relationship between intracellular localization of p34cdc2 protein and differentiation of esophageal squamous cell carcinoma.	Pubmed	0.008762	1	0.02137	0.2422	1	1	CDK1
Pubmed	23121604	Expression of EZH2 in renal cell carcinoma as a novel prognostic marker.	Pubmed	0.008762	1	0.02137	0.2422	1	1	EZH2
Pubmed	19131787	Differential expression of Ikaros isoforms in monozygotic twins with MLL-rearranged precursor-B acute lymphoblastic leukemia.	Pubmed	0.008762	1	0.02137	0.2422	1	1	IKZF1
Pubmed	22914599	Mutation screening of the APOA5 gene in subjects with coronary artery disease.	Pubmed	0.008762	1	0.02137	0.2422	1	1	APOA5
Pubmed	27179618	Complex translocation disrupting TCF4 and altering TCF4 isoform expression segregates as mild autosomal dominant intellectual disability.	Pubmed	0.008762	1	0.02137	0.2422	1	1	TCF4
Pubmed	17934143	Further evidence of a primary, causal association of the PTPN22 620W variant with type 1 diabetes.	Pubmed	0.008762	1	0.02137	0.2422	1	1	PTPN22
Pubmed	18434112	Rho-kinase and contractile apparatus proteins in murine airway hyperresponsiveness.	Pubmed	0.008762	1	0.02137	0.2422	1	1	ROCK2
Pubmed	11784003	Regulatory regions driving developmental and tissue-specific expression of the essential pancreatic gene pdx1.	Pubmed	0.008762	1	0.02137	0.2422	1	1	PDX1
Pubmed	11739744	Interaction between P-TEFb and the C-terminal domain of RNA polymerase II activates transcriptional elongation from sites upstream or downstream of target genes.	Pubmed	0.008762	1	0.02137	0.2422	1	1	CCNT1
Pubmed	17488877	Leukocyte PI3Kgamma and PI3Kdelta have temporally distinct roles for leukocyte recruitment in vivo.	Pubmed	0.008762	1	0.02137	0.2422	1	1	PIK3CG
Pubmed	29852354	Anti-proliferative benefit of curcumol on human bladder cancer cells via inactivating EZH2 effector.	Pubmed	0.008762	1	0.02137	0.2422	1	1	EZH2
Pubmed	10098607	Identification and functional characterization of the murine Rac2 gene promoter.	Pubmed	0.008762	1	0.02137	0.2422	1	1	RAC2
Pubmed	12379461	Oncogenic H-ras induces cyclin B1 expression in a p53-independent manner.	Pubmed	0.008762	1	0.02137	0.2422	1	1	CCNB1
Pubmed	1551680	Regional chromosomal assignment of genes encoding the alpha and beta subunits of human complement protein C8 to 1p32.	Pubmed	0.008762	1	0.02137	0.2422	1	1	C8A
Pubmed	17545145	Interactions of human rad54 protein with branched DNA molecules.	Pubmed	0.008762	1	0.02137	0.2422	1	1	RAD54L
Pubmed	19428368	Suppression of topoisomerase IIalpha expression and function in human cells decreases chromosomal radiosensitivity.	Pubmed	0.008762	1	0.02137	0.2422	1	1	TOP2A
Pubmed	15985539	Mosaicism of NK cells in a patient with Wiskott-Aldrich syndrome.	Pubmed	0.008762	1	0.02137	0.2422	1	1	WAS
Pubmed	17447253	Claudin-based permeability barriers in taste buds.	Pubmed	0.008762	1	0.02137	0.2422	1	1	CLDN4
Pubmed	26387629	Prevalence of BTK mutations in male Algerian patterns with agammaglobulinemia and severe B cell lymphopenia.	Pubmed	0.008762	1	0.02137	0.2422	1	1	BTK
Pubmed	24406044	MiR-138 induces renal carcinoma cell senescence by targeting EZH2 and is downregulated in human clear cell renal cell carcinoma.	Pubmed	0.008762	1	0.02137	0.2422	1	1	EZH2
Pubmed	26551082	CDX2 downregulation is associated with poor differentiation and MMR deficiency in colon cancer.	Pubmed	0.008762	1	0.02137	0.2422	1	1	CDX2
Pubmed	18509286	TCF2 gene mutation leads to nephro-urological defects of unequal severity: an open question.	Pubmed	0.008762	1	0.02137	0.2422	1	1	HNF1B
Pubmed	21135363	Matricellular signaling molecule CCN1 attenuates experimental autoimmune myocarditis by acting as a novel immune cell migration modulator.	Pubmed	0.008762	1	0.02137	0.2422	1	1	CCNA2
Pubmed	23143680	Smad interacting protein 1 (SIP1) is associated with peritoneal carcinomatosis in intestinal type gastric cancer.	Pubmed	0.008762	1	0.02137	0.2422	1	1	ZEB2
Pubmed	25933052	Reed-Sternberg cells form by abscission failure in the presence of functional Aurora B kinase.	Pubmed	0.008762	1	0.02137	0.2422	1	1	AURKB
Pubmed	19347901	Survivin expression in gastric cancer: Association with histomorphological response to neoadjuvant therapy and prognosis.	Pubmed	0.008762	1	0.02137	0.2422	1	1	BIRC5
Pubmed	16878123	The CRY box: a second APCcdh1-dependent degron in mammalian cdc20.	Pubmed	0.008762	1	0.02137	0.2422	1	1	CDC20
Pubmed	24665115	The autoimmune-associated genetic variant PTPN22 R620W enhances neutrophil activation and function in patients with rheumatoid arthritis and healthy individuals.	Pubmed	0.008762	1	0.02137	0.2422	1	1	PTPN22
Pubmed	12730871	Frequent mutations of hepatocyte nuclear factor 1 in colorectal cancer with microsatellite instability.	Pubmed	0.008762	1	0.02137	0.2422	1	1	HNF1A
Pubmed	16525632	Survivin associates with cell proliferation in renal cancer cells: regulation of survivin expression by insulin-like growth factor-1, interferon-gamma and a novel NF-kappaB inhibitor.	Pubmed	0.008762	1	0.02137	0.2422	1	1	BIRC5
Pubmed	19330911	Correlation of soluble gp130 serum concentrations with arterial blood pressure.	Pubmed	0.008762	1	0.02137	0.2422	1	1	IL6ST
Pubmed	24652285	Effect of thrombin on human amnion mesenchymal cells, mouse fetal membranes, and preterm birth.	Pubmed	0.008762	1	0.02137	0.2422	1	1	F2
Pubmed	16205963	Oligodendroglial-specific transcriptional factor SOX10 is ubiquitously expressed in human gliomas.	Pubmed	0.008762	1	0.02137	0.2422	1	1	SOX10
Pubmed	8200511	Three spontaneous mutations at the albino locus in SELH/Bc mice.	Pubmed	0.008762	1	0.02137	0.2422	1	1	TYR
Pubmed	28608272	CTG18.1 repeat expansion may reduce TCF4 gene expression in corneal endothelial cells of German patients with Fuchs' dystrophy.	Pubmed	0.008762	1	0.02137	0.2422	1	1	TCF4
Pubmed	20507642	Effect of BRCA2 sequence variants predicted to disrupt exonic splice enhancers on BRCA2 transcripts.	Pubmed	0.008762	1	0.02137	0.2422	1	1	BRCA2
Pubmed	19109149	Ly49D engagement on T lymphocytes induces TCR-independent activation and CD8 effector functions that control tumor growth.	Pubmed	0.008762	1	0.02137	0.2422	1	1	IL2RG
Pubmed	7958856	Differential regulation of E2F transactivation by cyclin/cdk2 complexes.	Pubmed	0.008762	1	0.02137	0.2422	1	1	E2F1
Pubmed	21908409	Transcription factor Sox10 orchestrates activity of a neural crest-specific enhancer in the vicinity of its gene.	Pubmed	0.008762	1	0.02137	0.2422	1	1	SOX10
Pubmed	26092622	Prothrombin G20210A mutation and lower extremity peripheral arterial disease: a systematic review and meta-analysis.	Pubmed	0.008762	1	0.02137	0.2422	1	1	F2
Pubmed	27750031	Modulation of topoisomerase II? expression and chemosensitivity through targeted inhibition of NF-Y:DNA binding by a diamino p-anisyl-benzimidazole (Hx) polyamide.	Pubmed	0.008762	1	0.02137	0.2422	1	1	TOP2A
Pubmed	16690411	Genetic influence of PTPN22 R620W polymorphism in tuberculosis.	Pubmed	0.008762	1	0.02137	0.2422	1	1	PTPN22
Pubmed	6233370	Inhibition of T cell responses to alloantigens and polyclonal mitogens by Ly-5 antisera.	Pubmed	0.008762	1	0.02137	0.2422	1	1	PTPRC
Pubmed	26436572	Hepatocyte nuclear factor-? genetic mutation in a Chinese pedigree with maturity-onset diabetes of the young (MODY3).	Pubmed	0.008762	1	0.02137	0.2422	1	1	HNF1A
Pubmed	29097255	Association of PIK3CG gene polymorphisms with attention-deficit/hyperactivity disorder: A case-control study.	Pubmed	0.008762	1	0.02137	0.2422	1	1	PIK3CG
Pubmed	23333380	Reprogramming of mouse fibroblasts into induced pluripotent stem cells with Nanog.	Pubmed	0.008762	1	0.02137	0.2422	1	1	NANOG
Pubmed	29848555	Prostate-Derived Ets Factor (PDEF) Inhibits Metastasis by Inducing Epithelial/Luminal Phenotype in Prostate Cancer Cells.	Pubmed	0.008762	1	0.02137	0.2422	1	1	SPDEF
Pubmed	3768366	The intramembranous domains of lipophilin in phosphatidylcholine vesicles are similar to those in the myelin membrane.	Pubmed	0.008762	1	0.02137	0.2422	1	1	PLP1
Pubmed	19110719	Ser484 and Ser494 in REL are the major sites of IKK phosphorylation in vitro: evidence that IKK does not directly enhance GAL4-REL transactivation.	Pubmed	0.008762	1	0.02137	0.2422	1	1	REL
Pubmed	24811962	Whole exome sequencing identifies CRB1 defect in an unusual maculopathy phenotype.	Pubmed	0.008762	1	0.02137	0.2422	1	1	CRB1
Pubmed	26355032	The mitotic kinesin KIF11 is a driver of invasion, proliferation, and self-renewal in glioblastoma.	Pubmed	0.008762	1	0.02137	0.2422	1	1	KIF11
Pubmed	24055692	PTPN22 profile indicates a novel risk group in Alopecia areata.	Pubmed	0.008762	1	0.02137	0.2422	1	1	PTPN22
Pubmed	23550775	Phosphohistone-H3 and Ki-67 immunostaining in cutaneous pilar leiomyoma and leiomyosarcoma (atypical intradermal smooth muscle neoplasm).	Pubmed	0.008762	1	0.02137	0.2422	1	1	MKI67
Pubmed	21454563	Functional consequences of the RNase H2A subunit mutations that cause Aicardi-Goutieres syndrome.	Pubmed	0.008762	1	0.02137	0.2422	1	1	RNASEH2A
Pubmed	4823666	Gene dosage in a deletion for a nuclear-coded, mitochondrial enzyme.	Pubmed	0.008762	1	0.02137	0.2422	1	1	TYR
Pubmed	18290762	The pluripotency rheostat Nanog functions as a dimer.	Pubmed	0.008762	1	0.02137	0.2422	1	1	NANOG
Pubmed	18385289	Activation of cytosolic phospholipase A2 and fatty acid transacylase is essential but not sufficient for thrombin-induced smooth muscle cell proliferation.	Pubmed	0.008762	1	0.02137	0.2422	1	1	F2
Pubmed	11298601	Characterization and localization of expression of an erythropoietin-induced gene, ERIC-1/TACC3, identified in erythroid precursor cells.	Pubmed	0.008762	1	0.02137	0.2422	1	1	TACC3
Pubmed	22689984	Cdc28 kinase activity regulates the basal transcription machinery at a subset of genes.	Pubmed	0.008762	1	0.02137	0.2422	1	1	CDK1
Pubmed	2374926	The structure of a complex of recombinant hirudin and human alpha-thrombin.	Pubmed	0.008762	1	0.02137	0.2422	1	1	F2
Pubmed	28202908	Silencing c-Rel in macrophages dampens Th1 and Th17 immune responses and alleviates experimental autoimmune encephalomyelitis in mice.	Pubmed	0.008762	1	0.02137	0.2422	1	1	REL
Pubmed	21184800	The polo-like kinase inhibitor BI 2536 exhibits potent activity against malignant plasma cells and represents a novel therapy in multiple myeloma.	Pubmed	0.008762	1	0.02137	0.2422	1	1	PLK1
Pubmed	1377711	Myelin proteolipid protein: minimum sequence requirements for active induction of autoimmune encephalomyelitis in SWR/J and SJL/J mice.	Pubmed	0.008762	1	0.02137	0.2422	1	1	PLP1
Pubmed	21099350	Role of the pituitary tumor transforming gene 1 in the progression of hepatocellular carcinoma.	Pubmed	0.008762	1	0.02137	0.2422	1	1	PTTG1
Pubmed	10913335	Genomic structure and expression of human KCNJ9 (Kir3.3/GIRK3).	Pubmed	0.008762	1	0.02137	0.2422	1	1	KCNJ9
Pubmed	29496738	An ordered pattern of Ana2 phosphorylation by Plk4 is required for centriole assembly.	Pubmed	0.008762	1	0.02137	0.2422	1	1	PLK4
Pubmed	10640865	Evidence that CNS hypomyelination does not cause death of jimpy-msd mutant mice.	Pubmed	0.008762	1	0.02137	0.2422	1	1	PLP1
Pubmed	16141323	Deficiency of Bruton's tyrosine kinase in B cell precursor leukemia cells.	Pubmed	0.008762	1	0.02137	0.2422	1	1	BTK
Pubmed	26451375	Fuchs Endothelial Corneal Dystrophy: Strong Association with rs613872 Not Paralleled by Changes in Corneal Endothelial TCF4 mRNA Level.	Pubmed	0.008762	1	0.02137	0.2422	1	1	TCF4
Pubmed	2471997	Structure and function of the erythrocyte receptor CD2 on human T lymphocytes: a review.	Pubmed	0.008762	1	0.02137	0.2422	1	1	CD2
Pubmed	12356743	Co-localization of centromere activity, proteins and topoisomerase II within a subdomain of the major human X alpha-satellite array.	Pubmed	0.008762	1	0.02137	0.2422	1	1	TOP2A
Pubmed	21943636	Mechanisms of glucose uptake in intestinal cell lines: role of GLUT2.	Pubmed	0.008762	1	0.02137	0.2422	1	1	SLC2A2
Pubmed	16285728	NMR analyses of the activation of the Arp2/3 complex by neuronal Wiskott-Aldrich syndrome protein.	Pubmed	0.008762	1	0.02137	0.2422	1	1	WAS
Pubmed	27379752	RAB25 expression is epigenetically downregulated in oral and oropharyngeal squamous cell carcinoma with lymph node metastasis.	Pubmed	0.008762	1	0.02137	0.2422	1	1	RAB25
Pubmed	25603847	Early coupled up-regulation of interleukin-12 receptor beta-1 in CD8+ central memory and effector T cells for better clinical outcomes in liver transplant recipients.	Pubmed	0.008762	1	0.02137	0.2422	1	1	IL12RB1
Pubmed	9380760	Type II regulatory subunits are not required for the anchoring-dependent modulation of Ca2+ channel activity by cAMP-dependent protein kinase.	Pubmed	0.008762	1	0.02137	0.2422	1	1	PRKAR2A
Pubmed	18634151	No association between systemic sclerosis and C77G polymorphism in the human PTPRC (CD45) gene.	Pubmed	0.008762	1	0.02137	0.2422	1	1	PTPRC
Pubmed	11933156	Cdc25C expression in meiotically competent and incompetent goat oocytes.	Pubmed	0.008762	1	0.02137	0.2422	1	1	CDC25C
Pubmed	24858279	Lamin B1 overexpression increases nuclear rigidity in autosomal dominant leukodystrophy fibroblasts.	Pubmed	0.008762	1	0.02137	0.2422	1	1	LMNB1
Pubmed	27568035	ZEB1 expression is increased in IDH1-mutant lower-grade gliomas.	Pubmed	0.008762	1	0.02137	0.2422	1	1	ZEB1
Pubmed	17609820	Expression of survivin and its clinicopathological correlations in invasive ductal carcinoma of the breast.	Pubmed	0.008762	1	0.02137	0.2422	1	1	BIRC5
Pubmed	15190204	ATR, Claspin and the Rad9-Rad1-Hus1 complex regulate Chk1 and Cdc25A in the absence of DNA damage.	Pubmed	0.008762	1	0.02137	0.2422	1	1	CLSPN
Pubmed	30637801	Maintenance of high proteolipid protein level in adult central nervous system myelin is required to preserve the integrity of myelin and axons.	Pubmed	0.008762	1	0.02137	0.2422	1	1	PLP1
Pubmed	1358605	Development and function of T cells in mice with a disrupted CD2 gene.	Pubmed	0.008762	1	0.02137	0.2422	1	1	CD2
Pubmed	24970330	Rac2 is involved in bleomycin-induced lung inflammation leading to pulmonary fibrosis.	Pubmed	0.008762	1	0.02137	0.2422	1	1	RAC2
Pubmed	12533531	Immunocytochemical localization of secretogranin III in the anterior lobe of male rat pituitary glands.	Pubmed	0.008762	1	0.02137	0.2422	1	1	SCG3
Pubmed	26424790	Epigenetic Control of Skeletal Development by the Histone Methyltransferase Ezh2.	Pubmed	0.008762	1	0.02137	0.2422	1	1	EZH2
Pubmed	28891216	The CD45+ fraction in murine adipose tissue derived stromal cells harbors immune-inhibitory inflammatory cells.	Pubmed	0.008762	1	0.02137	0.2422	1	1	PTPRC
Pubmed	25337230	Diagnostic value of survivin for malignant pleural effusion: a clinical study and meta-analysis.	Pubmed	0.008762	1	0.02137	0.2422	1	1	BIRC5
Pubmed	23722243	The role of clock in ethanol-related behaviors.	Pubmed	0.008762	1	0.02137	0.2422	1	1	CLOCK
Pubmed	10648121	Induction of a germinal center phenotype in B cells in vitro by a Th2 cell line.	Pubmed	0.008762	1	0.02137	0.2422	1	1	PTPRC
Pubmed	30266981	Innate and adaptive signals enhance differentiation and expansion of dual-antibody autoreactive B cells in lupus.	Pubmed	0.008762	1	0.02137	0.2422	1	1	IL21R
Pubmed	12591611	Structure and promoter activity of the human glia maturation factor-gamma gene: a TATA-less, GC-rich and bidirectional promoter.	Pubmed	0.008762	1	0.02137	0.2422	1	1	GMFG
Pubmed	22689860	Bruton tyrosine kinase inhibition is a novel therapeutic strategy targeting tumor in the bone marrow microenvironment in multiple myeloma.	Pubmed	0.008762	1	0.02137	0.2422	1	1	BTK
Pubmed	1339440	The human type VI collagen gene. mRNA and protein variants of the alpha 3 chain generated by alternative splicing of an additional 5-end exon.	Pubmed	0.008762	1	0.02137	0.2422	1	1	COL6A3
Pubmed	7849697	Screening of genomic DNA to identify mutations in the gene for Bruton's tyrosine kinase.	Pubmed	0.008762	1	0.02137	0.2422	1	1	BTK
Pubmed	27463139	Spontaneous Formation of a Globally Connected Contractile Network in a Microtubule-Motor System.	Pubmed	0.008762	1	0.02137	0.2422	1	1	KIF11
Pubmed	29851337	Targeting the C481S Ibrutinib-Resistance Mutation in Bruton's Tyrosine Kinase Using PROTAC-Mediated Degradation.	Pubmed	0.008762	1	0.02137	0.2422	1	1	BTK
Pubmed	30131335	PtpA, a secreted tyrosine phosphatase from	Pubmed	0.008762	1	0.02137	0.2422	1	1	CORO1A
Pubmed	22523071	HBx protein of hepatitis B virus promotes reinitiation of DNA replication by regulating expression and intracellular stability of replication licensing factor CDC6.	Pubmed	0.008762	1	0.02137	0.2422	1	1	CDC6
Pubmed	25107550	Evaluation of survivin splice variants in pituitary tumors.	Pubmed	0.008762	1	0.02137	0.2422	1	1	BIRC5
Pubmed	25839182	Mechanistic Modeling of the Effects of Acidosis on Thrombin Generation.	Pubmed	0.008762	1	0.02137	0.2422	1	1	F2
Pubmed	15917947	Frequency of Fanconi anemia in Brazil and efficacy of screening for the FANCA 3788-3790del mutation.	Pubmed	0.008762	1	0.02137	0.2422	1	1	FANCA
Pubmed	19147758	Delta-crystallin enhancer binding factor 1 controls the epithelial to mesenchymal transition phenotype and resistance to the epidermal growth factor receptor inhibitor erlotinib in human head and neck squamous cell carcinoma lines.	Pubmed	0.008762	1	0.02137	0.2422	1	1	ZEB1
Pubmed	29438977	Post-transcriptional Regulation of UGT2B10 Hepatic Expression and Activity by Alternative Splicing.	Pubmed	0.008762	1	0.02137	0.2422	1	1	UGT2B10
Pubmed	24934660	A novel model for Ki67 assessment in breast cancer.	Pubmed	0.008762	1	0.02137	0.2422	1	1	MKI67
Pubmed	22910183	MYBL2 haploinsufficiency increases susceptibility to age-related haematopoietic neoplasia.	Pubmed	0.008762	1	0.02137	0.2422	1	1	MYBL2
Pubmed	9313765	Organization and partial sequence of the hepatocyte nuclear factor-4 alpha/MODY1 gene and identification of a missense mutation, R127W, in a Japanese family with MODY.	Pubmed	0.008762	1	0.02137	0.2422	1	1	HNF4A
Pubmed	9869612	Frequent factor II G20210A mutation in idiopathic portal vein thrombosis.	Pubmed	0.008762	1	0.02137	0.2422	1	1	F2
Pubmed	7474112	Evidence that a cell cycle regulator, E2F1, down-regulates transcriptional activity of the human immunodeficiency virus type 1 promoter.	Pubmed	0.008762	1	0.02137	0.2422	1	1	E2F1
Pubmed	25213081	The forkhead transcription factor FOXM1 promotes endocrine resistance and invasiveness in estrogen receptor-positive breast cancer by expansion of stem-like cancer cells.	Pubmed	0.008762	1	0.02137	0.2422	1	1	FOXM1
Pubmed	1906811	Antithrombin Cambridge II, 384 Ala to Ser. Further evidence of the role of the reactive centre loop in the inhibitory function of the serpins.	Pubmed	0.008762	1	0.02137	0.2422	1	1	SERPINC1
Pubmed	11256631	Coordinated response of mammalian Rad51 and Rad52 to DNA damage.	Pubmed	0.008762	1	0.02137	0.2422	1	1	RAD51
Pubmed	24346171	Correction of the Crb1rd8 allele and retinal phenotype in C57BL/6N mice via TALEN-mediated homology-directed repair.	Pubmed	0.008762	1	0.02137	0.2422	1	1	CRB1
Pubmed	24200694	JUNB/AP-1 controls IFN-? during inflammatory liver disease.	Pubmed	0.008762	1	0.02137	0.2422	1	1	JUNB
Pubmed	27146114	Loss of CENP-F results in distinct microtubule-related defects without chromosomal abnormalities.	Pubmed	0.008762	1	0.02137	0.2422	1	1	CENPF
Pubmed	17525638	Cell membrane reactivity of MIB-1 antibody to Ki67 in human tumors: fact or artifact?	Pubmed	0.008762	1	0.02137	0.2422	1	1	MKI67
Pubmed	15351208	Characterization of a nuclear localization signal in the C-terminus of the adeno-associated virus Rep68/78 proteins.	Pubmed	0.008762	1	0.02137	0.2422	1	1	KPNA2
Pubmed	7538124	Identification and mutational analysis of the glycosylation sites of human keratin 18.	Pubmed	0.008762	1	0.02137	0.2422	1	1	KRT18
Pubmed	15694262	A family-based association study of PLP1 and schizophrenia.	Pubmed	0.008762	1	0.02137	0.2422	1	1	PLP1
Pubmed	10669749	Overexpression of kinase-associated phosphatase (KAP) in breast and prostate cancer and inhibition of the transformed phenotype by antisense KAP expression.	Pubmed	0.008762	1	0.02137	0.2422	1	1	CDKN3
Pubmed	9500542	A gene encoding a P-type ATPase mutated in two forms of hereditary cholestasis.	Pubmed	0.008762	1	0.02137	0.2422	1	1	ATP8B1
Pubmed	18537870	Determinants of plasma apolipoprotein A-V and APOA5 gene transcripts in humans.	Pubmed	0.008762	1	0.02137	0.2422	1	1	APOA5
Pubmed	2466944	The primary structure of the human leukocyte antigen CD37, a species homologue of the rat MRC OX-44 antigen.	Pubmed	0.008762	1	0.02137	0.2422	1	1	CD37
Pubmed	15214046	Gene expression profile of B cells from Xid mice and Btk knockout mice.	Pubmed	0.008762	1	0.02137	0.2422	1	1	BTK
Pubmed	15350462	Synthetic peptides mapping to epitopes of the extracellular domain of the interleukin-2 receptor beta-chain to inhibit T-cell activation.	Pubmed	0.008762	1	0.02137	0.2422	1	1	IL2RB
Pubmed	21911094	CD45 regulates homing and engraftment of immature normal and leukemic human cells in transplanted immunodeficient mice.	Pubmed	0.008762	1	0.02137	0.2422	1	1	PTPRC
Pubmed	26920249	High expression of CDC6 is associated with accelerated cell proliferation and poor prognosis of epithelial ovarian cancer.	Pubmed	0.008762	1	0.02137	0.2422	1	1	CDC6
Pubmed	8421686	A mutation within intron 3 of the Pax-3 gene produces aberrantly spliced mRNA transcripts in the splotch (Sp) mouse mutant.	Pubmed	0.008762	1	0.02137	0.2422	1	1	PAX3
Pubmed	24778156	OKT3 prevents xenogeneic GVHD and allows reliable xenograft initiation from unfractionated human hematopoietic tissues.	Pubmed	0.008762	1	0.02137	0.2422	1	1	IL2RG
Pubmed	22214819	Fanconi-Bickel syndrome: GLUT2 mutations associated with a mild phenotype.	Pubmed	0.008762	1	0.02137	0.2422	1	1	SLC2A2
Pubmed	18199751	A mechanism for antibody-mediated outside-in activation of LFA-1.	Pubmed	0.008762	1	0.02137	0.2422	1	1	ITGAL
Pubmed	20591414	Knockdown of Clock in the ventral tegmental area through RNA interference results in a mixed state of mania and depression-like behavior.	Pubmed	0.008762	1	0.02137	0.2422	1	1	CLOCK
Pubmed	12631118	Induction of DNA synthesis by ligation of the CD53 tetraspanin antigen in primary cultures of mesangial cells.	Pubmed	0.008762	1	0.02137	0.2422	1	1	CD53
Pubmed	17457003	Strong linkage disequilibrium and association of -1131T>C and c.553G>T polymorphisms of the apolipoprotein A5 gene with hypertriglyceridemia in a Japanese population.	Pubmed	0.008762	1	0.02137	0.2422	1	1	APOA5
Pubmed	7929562	A novel microtubule-based motor protein (KIF4) for organelle transports, whose expression is regulated developmentally.	Pubmed	0.008762	1	0.02137	0.2422	1	1	KIF4A
Pubmed	19723877	Polycomb group protein enhancer of zeste 2 is an oncogene that promotes the neoplastic transformation of a benign prostatic epithelial cell line.	Pubmed	0.008762	1	0.02137	0.2422	1	1	EZH2
Pubmed	11118632	Presence of new alternative exons in human and mouse Fli-1 genes.	Pubmed	0.008762	1	0.02137	0.2422	1	1	FLI1
Pubmed	16803869	Influence of human Ect2 depletion and overexpression on cleavage furrow formation and abscission.	Pubmed	0.008762	1	0.02137	0.2422	1	1	ECT2
Pubmed	27297286	Fetal anomalies associated with HNF1B mutations: report of 20 autopsy cases.	Pubmed	0.008762	1	0.02137	0.2422	1	1	HNF1B
Pubmed	23809164	miR-142-3p prevents macrophage differentiation during cancer-induced myelopoiesis.	Pubmed	0.008762	1	0.02137	0.2422	1	1	IL6ST
Pubmed	28859055	Separase is a marker for prognosis and mitotic activity in breast cancer.	Pubmed	0.008762	1	0.02137	0.2422	1	1	ESPL1
Pubmed	15450775	A case of complicated spastic paraplegia 2 due to a point mutation in the proteolipid protein 1 gene.	Pubmed	0.008762	1	0.02137	0.2422	1	1	PLP1
Pubmed	28878339	Pathogen lineage-based genome-wide association study identified CD53 as susceptible locus in tuberculosis.	Pubmed	0.008762	1	0.02137	0.2422	1	1	CD53
Pubmed	17440016	Etiology of early-onset type 2 diabetes in Indians: islet autoimmunity and mutations in hepatocyte nuclear factor 1alpha and mitochondrial gene.	Pubmed	0.008762	1	0.02137	0.2422	1	1	HNF1A
Pubmed	30003419	Association of 3111T/C Polymorphism of the Clock Gene with Circadian Rhythm of Melatonin in Menopausal Women with Insomnia.	Pubmed	0.008762	1	0.02137	0.2422	1	1	CLOCK
Pubmed	18941616	Evolution of highly polymorphic T cell populations in siblings with the Wiskott-Aldrich Syndrome.	Pubmed	0.008762	1	0.02137	0.2422	1	1	WAS
Pubmed	17982126	The tumor gene survivin is highly expressed in adult renal tubular cells: implications for a pathophysiological role in the kidney.	Pubmed	0.008762	1	0.02137	0.2422	1	1	BIRC5
Pubmed	24745014	EZH2 silencing with RNA interference induces G2/M arrest in human lung cancer cells in vitro.	Pubmed	0.008762	1	0.02137	0.2422	1	1	EZH2
Pubmed	22883527	[Regulation of claudin-4 gene expression in endometrial adenocarcinoma Ishikawa cell line by progesterone].	Pubmed	0.008762	1	0.02137	0.2422	1	1	CLDN4
Pubmed	11106484	High-resolution structure of the HNF-1alpha dimerization domain.	Pubmed	0.008762	1	0.02137	0.2422	1	1	HNF1A
Pubmed	22609553	Delay of polarization event increases the number of Cdx2-positive blastomeres in mouse embryo.	Pubmed	0.008762	1	0.02137	0.2422	1	1	CDX2
Pubmed	18239936	Apical and basolateral localisation of GLUT2 transporters in human lung epithelial cells.	Pubmed	0.008762	1	0.02137	0.2422	1	1	SLC2A2
Pubmed	23200040	Chromatin decondensation and nuclear softening accompany Nanog downregulation in embryonic stem cells.	Pubmed	0.008762	1	0.02137	0.2422	1	1	NANOG
Pubmed	20548097	Aurora B is dispensable for megakaryocyte polyploidization, but contributes to the endomitotic process.	Pubmed	0.008762	1	0.02137	0.2422	1	1	AURKB
Pubmed	20877358	Establishment and characterisation of a new breast cancer xenograft obtained from a woman carrying a germline BRCA2 mutation.	Pubmed	0.008762	1	0.02137	0.2422	1	1	BRCA2
Pubmed	21270394	Deletion of tristetraprolin caused spontaneous reactive granulopoiesis by a non-cell-autonomous mechanism without disturbing long-term hematopoietic stem cell quiescence.	Pubmed	0.008762	1	0.02137	0.2422	1	1	ZFP36
Pubmed	20402834	Expression of polycomb protein EZH2 in multi-stage tissues of gastric carcinogenesis.	Pubmed	0.008762	1	0.02137	0.2422	1	1	EZH2
Pubmed	11790575	The PORtromb Project: prothrombin G20210A mutation and venous thromboembolism in young people.	Pubmed	0.008762	1	0.02137	0.2422	1	1	F2
Pubmed	18601597	APOA5 Ala315>Val, identified in patients with severe hypertriglyceridemia, is a common mutation with no major effects on plasma lipid levels.	Pubmed	0.008762	1	0.02137	0.2422	1	1	APOA5
Pubmed	29789972	Recurrence of Pancreatic Neuroendocrine Tumors and Survival Predicted by Ki67.	Pubmed	0.008762	1	0.02137	0.2422	1	1	MKI67
Pubmed	10328999	Contrasting effects of ENU induced embryonic lethal mutations of the quaking gene.	Pubmed	0.008762	1	0.02137	0.2422	1	1	QKI
Pubmed	17855501	Modulation of dendritic cell differentiation by colony-stimulating factor-1: role of phosphatidylinositol 3'-kinase and delayed caspase activation.	Pubmed	0.008762	1	0.02137	0.2422	1	1	PIK3CG
Pubmed	21119362	Cytokeratin 18 expression inhibits cytokine-induced death of cervical cancer cells.	Pubmed	0.008762	1	0.02137	0.2422	1	1	KRT18
Pubmed	28196793	Specific factor IX mRNA and protein features favor drug-induced readthrough over recurrent nonsense mutations.	Pubmed	0.008762	1	0.02137	0.2422	1	1	F9
Pubmed	30774747	Potential Involvement of	Pubmed	0.008762	1	0.02137	0.2422	1	1	BIRC5
Pubmed	17446329	The -256T>C polymorphism in the apolipoprotein A-II gene promoter is associated with body mass index and food intake in the genetics of lipid lowering drugs and diet network study.	Pubmed	0.008762	1	0.02137	0.2422	1	1	APOA2
Pubmed	25131306	The expression and localization of Crb3 in developmental stages of the mice embryos and in different organs of 1-week-old female mice.	Pubmed	0.008762	1	0.02137	0.2422	1	1	CRB3
Pubmed	19622740	Structural transitions within human Rad51 nucleoprotein filaments.	Pubmed	0.008762	1	0.02137	0.2422	1	1	RAD51
Pubmed	10409735	The gene for the embryonic stem cell coactivator UTF1 carries a regulatory element which selectively interacts with a complex composed of Oct-3/4 and Sox-2.	Pubmed	0.008762	1	0.02137	0.2422	1	1	UTF1
Pubmed	29901174	Cdc20 inhibitor apcin inhibits the growth and invasion of osteosarcoma cells.	Pubmed	0.008762	1	0.02137	0.2422	1	1	CDC20
Pubmed	21852011	Survivin inhibition and DNA double-strand break repair: a molecular mechanism to overcome radioresistance in glioblastoma.	Pubmed	0.008762	1	0.02137	0.2422	1	1	BIRC5
Pubmed	18592269	Serum-soluble interleukin-2 receptor (sIL-2R) is an extremely strong prognostic factor for patients with peripheral T-cell lymphoma, unspecified (PTCL-U).	Pubmed	0.008762	1	0.02137	0.2422	1	1	IL2RB
Pubmed	21385055	Hepatocyte nuclear factor 1? induced by chemical stress accelerates cell proliferation and increases genomic instability in mouse liver.	Pubmed	0.008762	1	0.02137	0.2422	1	1	HNF1B
Pubmed	17496783	Prognostic role of circulating melanoma cells detected by reverse transcriptase-polymerase chain reaction for tyrosinase mRNA in patients with melanoma.	Pubmed	0.008762	1	0.02137	0.2422	1	1	TYR
Pubmed	26505794	Rock2 stabilizes ?-catenin to promote tumor invasion and metastasis in colorectal cancer.	Pubmed	0.008762	1	0.02137	0.2422	1	1	ROCK2
Pubmed	23380085	Loss of protein tyrosine phosphatase nonreceptor type 22 regulates interferon-?-induced signaling in human monocytes.	Pubmed	0.008762	1	0.02137	0.2422	1	1	PTPN22
Pubmed	15492258	The centrosomal kinase Nek2 displays elevated levels of protein expression in human breast cancer.	Pubmed	0.008762	1	0.02137	0.2422	1	1	NEK2
Pubmed	28504646	The RNA-binding protein tristetraprolin schedules apoptosis of pathogen-engaged neutrophils during bacterial infection.	Pubmed	0.008762	1	0.02137	0.2422	1	1	ZFP36
Pubmed	12506033	JunB gene expression is inactivated by methylation in chronic myeloid leukemia.	Pubmed	0.008762	1	0.02137	0.2422	1	1	JUNB
Pubmed	23812934	BubR1 is frequently repressed in acute myeloid leukemia and its re-expression sensitizes cells to antimitotic therapy.	Pubmed	0.008762	1	0.02137	0.2422	1	1	BUB1B
Pubmed	19609239	Cep55/c10orf3, a tumor antigen derived from a centrosome residing protein in breast carcinoma.	Pubmed	0.008762	1	0.02137	0.2422	1	1	CEP55
Pubmed	19038421	Association between survivin gene promoter -31 C/G polymorphism and urothelial carcinoma risk in Taiwanese population.	Pubmed	0.008762	1	0.02137	0.2422	1	1	BIRC5
Pubmed	16400524	Recombinant human prothrombin kringle-2 induces bovine capillary endothelial cell cycle arrest at G0-G1 phase through inhibition of cyclin D1/CDK4 complex: modulation of reactive oxygen species generation and up-regulation of cyclin-dependent kinase inhibitors.	Pubmed	0.008762	1	0.02137	0.2422	1	1	F2
Pubmed	27129236	MicroRNA-214 Promotes Dendritic Development by Targeting the Schizophrenia-associated Gene Quaking (Qki).	Pubmed	0.008762	1	0.02137	0.2422	1	1	QKI
Pubmed	18345353	Imaging hematopoietic precursor division in real time.	Pubmed	0.008762	1	0.02137	0.2422	1	1	IL2RG
Pubmed	15534106	Overexpression of Aurora-A contributes to malignant development of human esophageal squamous cell carcinoma.	Pubmed	0.008762	1	0.02137	0.2422	1	1	AURKA
Pubmed	10870325	DNA polymorphisms at the apolipoprotein A1-CIII loci in Taiwanese: correlation of plasma APOCIII with triglyceride level and body mass index.	Pubmed	0.008762	1	0.02137	0.2422	1	1	APOC3
Pubmed	25381389	Down-regulation of survivin alleviates experimental arthritis.	Pubmed	0.008762	1	0.02137	0.2422	1	1	BIRC5
Pubmed	23949800	Survivin mediates renal proximal tubule recovery from AKI.	Pubmed	0.008762	1	0.02137	0.2422	1	1	BIRC5
Pubmed	22820661	Melan A (A103) is not a marker of mesothelioma.	Pubmed	0.008762	1	0.02137	0.2422	1	1	MLANA
Pubmed	29486195	Myocardial Polyploidization Creates a Barrier to Heart Regeneration in Zebrafish.	Pubmed	0.008762	1	0.02137	0.2422	1	1	ECT2
Pubmed	12446739	K-loop insertion restores microtubule depolymerizing activity of a "neckless" MCAK mutant.	Pubmed	0.008762	1	0.02137	0.2422	1	1	KIF2C
Pubmed	24054990	The Clock?19 mutation in mice fails to alter the primary and secondary reinforcing properties of nicotine.	Pubmed	0.008762	1	0.02137	0.2422	1	1	CLOCK
Pubmed	19251954	The combined presence of H pylori infection and gastro-oesophageal reflux disease leads to an up-regulation of CDX2 gene expression in antrum and cardia.	Pubmed	0.008762	1	0.02137	0.2422	1	1	CDX2
Pubmed	16227612	Impaired immune responses and prolonged allograft survival in Sly1 mutant mice.	Pubmed	0.008762	1	0.02137	0.2422	1	1	SASH3
Pubmed	23940110	A novel IL2RG mutation presenting with atypical T(-)B(+)NK+ phenotype: rapid elucidation of NK cell origin.	Pubmed	0.008762	1	0.02137	0.2422	1	1	IL2RG
Pubmed	19001879	AURKA overexpression accompanies dysregulation of DNA-damage response genes in invasive urothelial cell carcinoma.	Pubmed	0.008762	1	0.02137	0.2422	1	1	AURKA
Pubmed	21933426	Aberrant upregulation of 14-3-3? expression serves as an inferior prognostic biomarker for gastric cancer.	Pubmed	0.008762	1	0.02137	0.2422	1	1	SFN
Pubmed	12684414	Activation and overexpression of centrosome kinase BTAK/Aurora-A in human ovarian cancer.	Pubmed	0.008762	1	0.02137	0.2422	1	1	AURKA
Pubmed	14568170	14-3-3 sigma possibly plays a constitutive role in papillary carcinoma, but not in follicular tumor of the thyroid.	Pubmed	0.008762	1	0.02137	0.2422	1	1	SFN
Pubmed	16927307	The RNA-binding protein HuD: a regulator of neuronal differentiation, maintenance and plasticity.	Pubmed	0.008762	1	0.02137	0.2422	1	1	ELAVL4
Pubmed	3864163	Cloning of Ly-5 cDNA.	Pubmed	0.008762	1	0.02137	0.2422	1	1	PTPRC
Pubmed	18751386	Evidence of a tumour suppressive function of E2F1 gene in human breast cancer.	Pubmed	0.008762	1	0.02137	0.2422	1	1	E2F1
Pubmed	19371084	Crystal structure of the human lymphoid tyrosine phosphatase catalytic domain: insights into redox regulation .	Pubmed	0.008762	1	0.02137	0.2422	1	1	PTPN22
Pubmed	18508923	The PHD domain of Np95 (mUHRF1) is involved in large-scale reorganization of pericentromeric heterochromatin.	Pubmed	0.008762	1	0.02137	0.2422	1	1	UHRF1
Pubmed	24275585	TCF4 gene polymorphism and cognitive performance in patients with first episode psychosis.	Pubmed	0.008762	1	0.02137	0.2422	1	1	TCF4
Pubmed	4129706	Brain proteolipids in neurological mutant mice.	Pubmed	0.008762	1	0.02137	0.2422	1	1	QKI
Pubmed	21878504	Regulation of sororin by Cdk1-mediated phosphorylation.	Pubmed	0.008762	1	0.02137	0.2422	1	1	CDK1
Pubmed	29316027	Somatic mutations activating Wiskott-Aldrich syndrome protein concomitant with RAS pathway mutations in juvenile myelomonocytic leukemia patients.	Pubmed	0.008762	1	0.02137	0.2422	1	1	WAS
Pubmed	16701105	Clinical factors used to support prophylactic mastectomy for a male BRCA2 mutation carrier.	Pubmed	0.008762	1	0.02137	0.2422	1	1	BRCA2
Pubmed	15866866	Structural determinants of factor IX(a) binding in nitrophorin 2, a lipocalin inhibitor of the intrinsic coagulation pathway.	Pubmed	0.008762	1	0.02137	0.2422	1	1	F9
Pubmed	21424155	Role of prothrombotic polymorphisms in successful or unsuccessful aging.	Pubmed	0.008762	1	0.02137	0.2422	1	1	F2
Pubmed	9858765	Characterization of the 3' untranslated region of mouse E2F1 mRNA.	Pubmed	0.008762	1	0.02137	0.2422	1	1	E2F1
Pubmed	28319070	FOXA1 inhibits prostate cancer neuroendocrine differentiation.	Pubmed	0.008762	1	0.02137	0.2422	1	1	FOXA1
Pubmed	18852286	Ikaros represses the transcriptional response to Notch signaling in T-cell development.	Pubmed	0.008762	1	0.02137	0.2422	1	1	IKZF1
Pubmed	12947327	Increased PDX-1 expression is associated with outcome in patients with pancreatic cancer.	Pubmed	0.008762	1	0.02137	0.2422	1	1	PDX1
Pubmed	19665689	Association between sequence variant of c.553 G > T in the apolipoprotein A5 gene and metabolic syndrome, insulin resistance, and carotid atherosclerosis.	Pubmed	0.008762	1	0.02137	0.2422	1	1	APOA5
Pubmed	9292519	The beta chain of the interleukin-3 receptor functionally associates with the erythropoietin receptor.	Pubmed	0.008762	1	0.02137	0.2422	1	1	CSF2RB
Pubmed	15139298	Embryonic expression of the soma-restricted products of the myelin proteolipid gene in motor neurons and muscle.	Pubmed	0.008762	1	0.02137	0.2422	1	1	PLP1
Pubmed	21239234	Heterology tolerance and recognition of mismatched base pairs by human Rad51 protein.	Pubmed	0.008762	1	0.02137	0.2422	1	1	RAD51
Pubmed	20889971	Thrombin inhibition by serpins disrupts exosite II.	Pubmed	0.008762	1	0.02137	0.2422	1	1	F2
Pubmed	12812314	Expression of CD3 epsilon subunit in gastric parietal cells: a possible role in signal transduction?	Pubmed	0.008762	1	0.02137	0.2422	1	1	CD3E
Pubmed	28362441	Overexpression of EZH2 in multiple myeloma is associated with poor prognosis and dysregulation of cell cycle control.	Pubmed	0.008762	1	0.02137	0.2422	1	1	EZH2
Pubmed	12119561	Expression of survivin is associated with malignant potential in epithelial ovarian carcinoma.	Pubmed	0.008762	1	0.02137	0.2422	1	1	BIRC5
Pubmed	18667445	Inhibition of Aurora-A suppresses epithelial-mesenchymal transition and invasion by downregulating MAPK in nasopharyngeal carcinoma cells.	Pubmed	0.008762	1	0.02137	0.2422	1	1	AURKA
Pubmed	28765906	HPK1 positive expression associated with longer overall survival in patients with estrogen receptor-positive invasive ductal carcinoma?not otherwise specified.	Pubmed	0.008762	1	0.02137	0.2422	1	1	MAP4K1
Pubmed	21367748	Aberrations of EZH2 in cancer.	Pubmed	0.008762	1	0.02137	0.2422	1	1	EZH2
Pubmed	24927671	An increased risk of ovarian cancer associated with polymorphism in BRCC5 gene in Caucasian populations.	Pubmed	0.008762	1	0.02137	0.2422	1	1	RAD51
Pubmed	21482449	FOXM1 expression predicts the prognosis in hepatocellular carcinoma patients after orthotopic liver transplantation combined with the Milan criteria.	Pubmed	0.008762	1	0.02137	0.2422	1	1	FOXM1
Pubmed	22677041	Human Nanog pseudogene8 promotes the proliferation of gastrointestinal cancer cells.	Pubmed	0.008762	1	0.02137	0.2422	1	1	NANOG
Pubmed	23248205	Genetically elevated non-fasting triglycerides and calculated remnant cholesterol as causal risk factors for myocardial infarction.	Pubmed	0.008762	1	0.02137	0.2422	1	1	APOA5
Pubmed	15148361	Comprehensive search for HNF-1beta-regulated genes in mouse hepatoma cells perturbed by transcription regulatory factor-targeted RNAi.	Pubmed	0.008762	1	0.02137	0.2422	1	1	HNF1B
Pubmed	8978694	The helix-loop-helix transcription factor SEF-2 regulates the activity of a novel initiator element in the promoter of the human somatostatin receptor II gene.	Pubmed	0.008762	1	0.02137	0.2422	1	1	TCF4
Pubmed	25726084	Overexpression of survivin via activation of ERK1/2, Akt, and NF-?B plays a central role in vincristine resistance in multiple myeloma cells.	Pubmed	0.008762	1	0.02137	0.2422	1	1	BIRC5
Pubmed	19344899	The -1131T>C SNP of the APOA5 gene modulates response to fenofibrate treatment in patients with the metabolic syndrome: a postprandial study.	Pubmed	0.008762	1	0.02137	0.2422	1	1	APOA5
Pubmed	19322776	Targeted serum glycoproteomics for the discovery of lung cancer-associated glycosylation disorders using lectin-coupled ProteinChip arrays.	Pubmed	0.008762	1	0.02137	0.2422	1	1	APOC3
Pubmed	17283453	Polymorphism in apoprotein-CIII gene and coronary heart disease.	Pubmed	0.008762	1	0.02137	0.2422	1	1	APOC3
Pubmed	22829013	Portuguese c.156_157insAlu BRCA2 founder mutation: gastrointestinal and tongue neoplasias may be part of the phenotype.	Pubmed	0.008762	1	0.02137	0.2422	1	1	BRCA2
Pubmed	27211102	Molecular characterization, homology modeling and docking studies of the R2787H missense variation in BRCA2 gene: Association with breast cancer.	Pubmed	0.008762	1	0.02137	0.2422	1	1	BRCA2
Pubmed	20195717	Phosphoinositide 3-kinase gamma has multiple phospholipid binding sites.	Pubmed	0.008762	1	0.02137	0.2422	1	1	PIK3CG
Pubmed	3490670	Molecular cloning of the human T-lymphocyte surface CD2 (T11) antigen.	Pubmed	0.008762	1	0.02137	0.2422	1	1	CD2
Pubmed	19075988	Isoform selective phosphoinositide 3-kinase gamma and delta inhibitors and their therapeutic potential.	Pubmed	0.008762	1	0.02137	0.2422	1	1	PIK3CG
Pubmed	26302795	CD6 as a Cell Surface Receptor and As a Target for Regulating Immune Responses.	Pubmed	0.008762	1	0.02137	0.2422	1	1	CD6
Pubmed	25838422	Loss of interleukin-21 receptor activation in hypoxic endothelial cells impairs perfusion recovery after hindlimb ischemia.	Pubmed	0.008762	1	0.02137	0.2422	1	1	IL21R
Pubmed	18028494	The R620W polymorphism in PTPN22 confers general susceptibility for the development of alopecia areata.	Pubmed	0.008762	1	0.02137	0.2422	1	1	PTPN22
Pubmed	22791717	Mucroporin-M1 inhibits hepatitis B virus replication by activating the mitogen-activated protein kinase (MAPK) pathway and down-regulating HNF4? in vitro and in vivo.	Pubmed	0.008762	1	0.02137	0.2422	1	1	HNF4A
Pubmed	26725008	Nuclear Architecture Organized by Rif1 Underpins the Replication-Timing Program.	Pubmed	0.008762	1	0.02137	0.2422	1	1	RIF1
Pubmed	9245792	A novel mammalian, mitotic spindle-associated kinase is related to yeast and fly chromosome segregation regulators.	Pubmed	0.008762	1	0.02137	0.2422	1	1	AURKA
Pubmed	22228431	Molecular and clinical characterization of an in frame deletion of uncertain clinical significance in the BRCA2 gene.	Pubmed	0.008762	1	0.02137	0.2422	1	1	BRCA2
Pubmed	16781018	Mutant mice with small amounts of BubR1 display accelerated age-related gliosis.	Pubmed	0.008762	1	0.02137	0.2422	1	1	BUB1B
Pubmed	3356172	Human alpha 2-HS-glycoprotein localized to 3q27----q29 by in situ hybridization.	Pubmed	0.008762	1	0.02137	0.2422	1	1	AHSG
Pubmed	12743427	Serum soluble CD27, but not thymidine kinase, is an independent prognostic factor for outcome in indolent non-Hodgkin's lymphoma.	Pubmed	0.008762	1	0.02137	0.2422	1	1	CD27
Pubmed	7641681	In vivo evidence for involvement of a 58 kDa component of nuclear pore-targeting complex in nuclear protein import.	Pubmed	0.008762	1	0.02137	0.2422	1	1	KPNA2
Pubmed	15247293	Mechanistic analysis of the mitotic kinesin Eg5.	Pubmed	0.008762	1	0.02137	0.2422	1	1	KIF11
Pubmed	15063745	Induction of AApoAII amyloidosis by various heterogeneous amyloid fibrils.	Pubmed	0.008762	1	0.02137	0.2422	1	1	APOA2
Pubmed	19225155	ZEB1 enhances transendothelial migration and represses the epithelial phenotype of prostate cancer cells.	Pubmed	0.008762	1	0.02137	0.2422	1	1	ZEB1
Pubmed	29291408	Rasal3-mediated T cell survival is essential for inflammatory responses.	Pubmed	0.008762	1	0.02137	0.2422	1	1	RASAL3
Pubmed	16751378	TCR-dependent cell response is modulated by the timing of CD43 engagement.	Pubmed	0.008762	1	0.02137	0.2422	1	1	SPN
Pubmed	25975378	Dysregulation of locus coeruleus development in congenital central hypoventilation syndrome.	Pubmed	0.008762	1	0.02137	0.2422	1	1	PHOX2B
Pubmed	17211608	APOA5 gene variation modulates the effects of dietary fat intake on body mass index and obesity risk in the Framingham Heart Study.	Pubmed	0.008762	1	0.02137	0.2422	1	1	APOA5
Pubmed	18278189	Increased thrombin generation after acute versus chronic coronary disease as assessed by the thrombin generation test.	Pubmed	0.008762	1	0.02137	0.2422	1	1	F2
Pubmed	25705694	Role of NEK2A in human cancer and its therapeutic potentials.	Pubmed	0.008762	1	0.02137	0.2422	1	1	NEK2
Pubmed	12915450	A novel genetic variant in the apolipoprotein A5 gene is associated with hypertriglyceridemia.	Pubmed	0.008762	1	0.02137	0.2422	1	1	APOA5
Pubmed	17442961	Coronin function is required for chemotaxis and phagocytosis in human neutrophils.	Pubmed	0.008762	1	0.02137	0.2422	1	1	CORO1A
Pubmed	6687940	Isolation of a human anti-haemophilic factor IX cDNA clone using a unique 52-base synthetic oligonucleotide probe deduced from the amino acid sequence of bovine factor IX.	Pubmed	0.008762	1	0.02137	0.2422	1	1	F9
Pubmed	26125817	Mutation analyses and prenatal diagnosis in families of X-linked severe combined immunodeficiency caused by IL2R? gene novel mutation.	Pubmed	0.008762	1	0.02137	0.2422	1	1	IL2RG
Pubmed	6572945	Isolation and sequence characterization of a cDNA clone of human antithrombin III.	Pubmed	0.008762	1	0.02137	0.2422	1	1	SERPINC1
Pubmed	28636920	Nanog Fluctuations in Embryonic Stem Cells Highlight the Problem of Measurement in Cell Biology.	Pubmed	0.008762	1	0.02137	0.2422	1	1	NANOG
Pubmed	8922891	Novel aspects of blood coagulation factor XIII. I. Structure, distribution, activation, and function.	Pubmed	0.008762	1	0.02137	0.2422	1	1	F13B
Pubmed	27396340	Post-translational Modifications of OLIG2 Regulate Glioma Invasion through the TGF-? Pathway.	Pubmed	0.008762	1	0.02137	0.2422	1	1	OLIG2
Pubmed	29848731	Prevalence of Enhancer of Zeste Homolog 2 in Patients with Resected Small Cell Lung Cancer.	Pubmed	0.008762	1	0.02137	0.2422	1	1	EZH2
Pubmed	9083694	Pathological changes in exposed neural tissue of fetal delayed splotch (Spd) mice.	Pubmed	0.008762	1	0.02137	0.2422	1	1	PAX3
Pubmed	28524599	Modulation of nuclear REST by alternative splicing: a potential therapeutic target for Huntington's disease.	Pubmed	0.008762	1	0.02137	0.2422	1	1	REST
Pubmed	15665380	Monastrol inhibition of the mitotic kinesin Eg5.	Pubmed	0.008762	1	0.02137	0.2422	1	1	KIF11
Pubmed	17531083	BubR1 deficiency results in enhanced activation of MEK and ERKs upon microtubule stresses.	Pubmed	0.008762	1	0.02137	0.2422	1	1	BUB1B
Pubmed	16971891	A novel mutation of PAX3 in a Chinese family with Waardenburg syndrome.	Pubmed	0.008762	1	0.02137	0.2422	1	1	PAX3
Pubmed	21667026	Differential expression of Mart-1 in human uveal melanoma cells.	Pubmed	0.008762	1	0.02137	0.2422	1	1	MLANA
Pubmed	14504083	Differential contribution of Wiskott-Aldrich syndrome protein to selective advantage in T- and B-cell lineages.	Pubmed	0.008762	1	0.02137	0.2422	1	1	WAS
Pubmed	25417755	Immune responses to human factor IX in haemophilia B mice of different genetic backgrounds are distinct and modified by TLR4.	Pubmed	0.008762	1	0.02137	0.2422	1	1	F9
Pubmed	2308860	Sequence of the cDNA encoding ITF-2, a positive-acting transcription factor.	Pubmed	0.008762	1	0.02137	0.2422	1	1	TCF4
Pubmed	8806599	Expression of IL-3 receptor in testis.	Pubmed	0.008762	1	0.02137	0.2422	1	1	CSF2RB
Pubmed	25821200	Concise Review: NANOG in Cancer Stem Cells and Tumor Development: An Update and Outstanding Questions.	Pubmed	0.008762	1	0.02137	0.2422	1	1	NANOG
Pubmed	21788344	RNA interference targeting survivin exerts antitumoral effects in vitro and in established glioma xenografts in vivo.	Pubmed	0.008762	1	0.02137	0.2422	1	1	BIRC5
Pubmed	22652173	Activation of canonical WNT/?-catenin signaling enhances in vitro motility of glioblastoma cells by activation of ZEB1 and other activators of epithelial-to-mesenchymal transition.	Pubmed	0.008762	1	0.02137	0.2422	1	1	ZEB1
Pubmed	23545100	Expression and functional role of Cdx2 in intestinal metaplasia of cystitis glandularis.	Pubmed	0.008762	1	0.02137	0.2422	1	1	CDX2
Pubmed	24338393	Critical evaluation of transcription factor Atf2 as a candidate modulator of alcohol preference in mouse and human populations.	Pubmed	0.008762	1	0.02137	0.2422	1	1	ATF2
Pubmed	21287515	[Association of apolipoprotein A5 gene polymorphism with coronary heart disease in Uygur population of Xinjiang].	Pubmed	0.008762	1	0.02137	0.2422	1	1	APOA5
Pubmed	25577957	Tyrosinase gene mutations in the Chinese Han population with OCA1.	Pubmed	0.008762	1	0.02137	0.2422	1	1	TYR
Pubmed	20615965	The Bruton tyrosine kinase inhibitor PCI-32765 blocks B-cell activation and is efficacious in models of autoimmune disease and B-cell malignancy.	Pubmed	0.008762	1	0.02137	0.2422	1	1	BTK
Pubmed	8522591	Chronic hepatitis, hepatocyte fragility, and increased soluble phosphoglycokeratins in transgenic mice expressing a keratin 18 conserved arginine mutant.	Pubmed	0.008762	1	0.02137	0.2422	1	1	KRT18
Pubmed	23754601	Loss of heterozygosity at 13q13 and 14q32 predicts BRCA2 inactivation in luminal breast carcinomas.	Pubmed	0.008762	1	0.02137	0.2422	1	1	BRCA2
Pubmed	10766248	The Cdt1 protein is required to license DNA for replication in fission yeast.	Pubmed	0.008762	1	0.02137	0.2422	1	1	CDT1
Pubmed	22939913	Association between Rho-kinase (ROCK2) gene polymorphisms and BehÁet's disease.	Pubmed	0.008762	1	0.02137	0.2422	1	1	ROCK2
Pubmed	15124908	Apolipoprotein C3 SstI polymorphism in the risk assessment of CAD.	Pubmed	0.008762	1	0.02137	0.2422	1	1	APOC3
Pubmed	1583316	Distinguishing between mouse IL-3 and IL-3 receptor-like (IL-5/GM-CSF receptor converter) mRNAs using the polymerase chain reaction method.	Pubmed	0.008762	1	0.02137	0.2422	1	1	CSF2RB
Pubmed	19150068	Association of plasma apolipoprotein AV with lipid profiles in patients with acute coronary syndrome.	Pubmed	0.008762	1	0.02137	0.2422	1	1	APOA5
Pubmed	8964601	Mouse CD6: sequence of cDNA and expression of mRNA.	Pubmed	0.008762	1	0.02137	0.2422	1	1	CD6
Pubmed	12212242	[Frequency of prothrombin gene G20210A variant in the 3'-untranslated region in Chinese people with ischemic stroke].	Pubmed	0.008762	1	0.02137	0.2422	1	1	F2
Pubmed	18281421	Serum alpha 2-HS glycoprotein predicts survival in patients with glioblastoma.	Pubmed	0.008762	1	0.02137	0.2422	1	1	AHSG
Pubmed	27645778	Dephosphorylation of the Retinoblastoma protein (Rb) inhibits cancer cell EMT via Zeb.	Pubmed	0.008762	1	0.02137	0.2422	1	1	ZEB1
Pubmed	9333013	Constitutive membrane association potentiates activation of Bruton tyrosine kinase.	Pubmed	0.008762	1	0.02137	0.2422	1	1	BTK
Pubmed	22502678	Expression of CDX2 and villin in gastric cardiac intestinal metaplasia and the relation with gastric cardiac carcinogenesis.	Pubmed	0.008762	1	0.02137	0.2422	1	1	CDX2
Pubmed	26188133	Novel CCR3 Antagonists Are Effective Mono- and Combination Inhibitors of Choroidal Neovascular Growth and Vascular Permeability.	Pubmed	0.008762	1	0.02137	0.2422	1	1	CRB1
Pubmed	26975336	Selenium Augments microRNA Directed Reprogramming of Fibroblasts to Cardiomyocytes via Nanog.	Pubmed	0.008762	1	0.02137	0.2422	1	1	NANOG
Pubmed	27922816	The progeroid gene BubR1 regulates axon myelination and motor function.	Pubmed	0.008762	1	0.02137	0.2422	1	1	BUB1B
Pubmed	24890387	PMD patient mutations reveal a long-distance intronic interaction that regulates PLP1/DM20 alternative splicing.	Pubmed	0.008762	1	0.02137	0.2422	1	1	PLP1
Pubmed	15591789	Association of MAD2 expression with mitotic checkpoint competence in hepatoma cells.	Pubmed	0.008762	1	0.02137	0.2422	1	1	MAD2L1
Pubmed	23249814	Associations between TCF4 gene polymorphism and cognitive functions in schizophrenia patients and healthy controls.	Pubmed	0.008762	1	0.02137	0.2422	1	1	TCF4
Pubmed	24933231	Associations between the common HNF1A gene variant p.I27L (rs1169288) and risk of type 2 diabetes mellitus are influenced by weight.	Pubmed	0.008762	1	0.02137	0.2422	1	1	HNF1A
Pubmed	25976934	The Circadian Gene Clock Plays an Important Role in Cell Apoptosis and the DNA Damage Response In Vitro.	Pubmed	0.008762	1	0.02137	0.2422	1	1	CLOCK
Pubmed	19825935	Differences in endoplasmic-reticulum quality control determine the cellular response to disease-associated mutants of proteolipid protein.	Pubmed	0.008762	1	0.02137	0.2422	1	1	PLP1
Pubmed	8330635	Immunological characterization of hepatocyte nuclear factor 1 protein: appearance of hepatocyte nuclear factor 1 protein in developing mouse embryos.	Pubmed	0.008762	1	0.02137	0.2422	1	1	HNF1A
Pubmed	18578995	[The expression of fetuin-A and its pathological significance in fulminant hepatic failure in mice].	Pubmed	0.008762	1	0.02137	0.2422	1	1	AHSG
Pubmed	28128913	Overexpression of UHRF1 gene correlates with the major clinicopathological parameters in urinary bladder cancer.	Pubmed	0.008762	1	0.02137	0.2422	1	1	UHRF1
Pubmed	21111405	Aberrant ROCK activation promotes the development of type I diabetes in NOD mice.	Pubmed	0.008762	1	0.02137	0.2422	1	1	ROCK2
Pubmed	10367907	Mutations affecting either generation or survival of cells influence the pool size of mature B cells.	Pubmed	0.008762	1	0.02137	0.2422	1	1	BTK
Pubmed	26083206	Inherited DOCK2 Deficiency in Patients with Early-Onset Invasive Infections.	Pubmed	0.008762	1	0.02137	0.2422	1	1	DOCK2
Pubmed	20837707	Forkhead box M1 transcription factor is required for macrophage recruitment during liver repair.	Pubmed	0.008762	1	0.02137	0.2422	1	1	FOXM1
Pubmed	16427610	Rad51-related changes in global gene expression.	Pubmed	0.008762	1	0.02137	0.2422	1	1	RAD51
Pubmed	7904902	CENP-F is a .ca 400 kDa kinetochore protein that exhibits a cell-cycle dependent localization.	Pubmed	0.008762	1	0.02137	0.2422	1	1	CENPF
Pubmed	22127263	Comparison between the CENP-A and histone H3 structures in nucleosomes.	Pubmed	0.008762	1	0.02137	0.2422	1	1	CENPA
Pubmed	19285711	Dendritic cells with transduced survivin gene induce specific cytotoxic T lymphocytes in human urologic cancer cell lines.	Pubmed	0.008762	1	0.02137	0.2422	1	1	BIRC5
Pubmed	26317265	Epigenetic reprogramming in solid tumors: therapeutic implications of EZH2 gain-of-function mutations.	Pubmed	0.008762	1	0.02137	0.2422	1	1	EZH2
Pubmed	21092550	[Regulation of Bub1 mRNA expression in endometrial carcinoma Ishikawa cells by estrogen and paclitaxel].	Pubmed	0.008762	1	0.02137	0.2422	1	1	BUB1
Pubmed	11206404	Mutations in the hepatocyte nuclear factor-1beta (MODY5) gene are not a major factor contributing to end-stage renal disease in Japanese people with diabetes mellitus.	Pubmed	0.008762	1	0.02137	0.2422	1	1	HNF1B
Pubmed	22266912	A somatic EZH2 mutation in childhood acute myeloid leukemia.	Pubmed	0.008762	1	0.02137	0.2422	1	1	EZH2
Pubmed	15342490	Human Rif1, ortholog of a yeast telomeric protein, is regulated by ATM and 53BP1 and functions in the S-phase checkpoint.	Pubmed	0.008762	1	0.02137	0.2422	1	1	RIF1
Pubmed	16951231	Aurora kinase A messenger RNA overexpression is correlated with tumor progression and shortened survival in head and neck squamous cell carcinoma.	Pubmed	0.008762	1	0.02137	0.2422	1	1	AURKA
Pubmed	24566517	IL-10R1 (Ser138Gly) functional polymorphism is associated with acute myocardial infarction in Tunisian patients.	Pubmed	0.008762	1	0.02137	0.2422	1	1	IL10RA
Pubmed	16737954	Productive folding of tyrosinase ectodomain is controlled by the transmembrane anchor.	Pubmed	0.008762	1	0.02137	0.2422	1	1	TYR
Pubmed	10583478	Abnormal expression of neurofilament proteins in dysmyelinating axons located in the central nervous system of jimpy mutant mice.	Pubmed	0.008762	1	0.02137	0.2422	1	1	PLP1
Pubmed	12356307	Site-specific modification of single cysteine Pax3 mutants reveals reciprocal regulation of DNA binding activity of the paired and homeo domain.	Pubmed	0.008762	1	0.02137	0.2422	1	1	PAX3
Pubmed	16141209	Pdx-1 links histone H3-Lys-4 methylation to RNA polymerase II elongation during activation of insulin transcription.	Pubmed	0.008762	1	0.02137	0.2422	1	1	PDX1
Pubmed	21755566	Hypomethylation of the 14-3-3? promoter leads to increased expression in non-small cell lung cancer.	Pubmed	0.008762	1	0.02137	0.2422	1	1	SFN
Pubmed	28549169	Regulatory dynamics of 11p13 suggest a role for EHF in modifying CF lung disease severity.	Pubmed	0.008762	1	0.02137	0.2422	1	1	EHF
Pubmed	22798294	Overexpression of hepatocyte nuclear factor-4? initiates cell cycle entry, but is not sufficient to promote ?-cell expansion in human islets.	Pubmed	0.008762	1	0.02137	0.2422	1	1	HNF1A
Pubmed	9516748	Neurulation abnormalities secondary to altered gene expression in neural tube defect susceptible Splotch embryos.	Pubmed	0.008762	1	0.02137	0.2422	1	1	PAX3
Pubmed	24351808	EZH2 down-regulation exacerbates lipid accumulation and inflammation in in vitro and in vivo NAFLD.	Pubmed	0.008762	1	0.02137	0.2422	1	1	EZH2
Pubmed	25998931	Hepatitis B virus upregulates the expression of kinesin family member 4A.	Pubmed	0.008762	1	0.02137	0.2422	1	1	KIF4A
Pubmed	21264449	Molecular basis of antithrombin deficiency.	Pubmed	0.008762	1	0.02137	0.2422	1	1	SERPINC1
Pubmed	14602880	Effect of CD3delta deficiency on maturation of alpha/beta and gamma/delta T-cell lineages in severe combined immunodeficiency.	Pubmed	0.008762	1	0.02137	0.2422	1	1	CD3D
Pubmed	1620118	The RxxRxRxxC motif conserved in all Rel/kappa B proteins is essential for the DNA-binding activity and redox regulation of the v-Rel oncoprotein.	Pubmed	0.008762	1	0.02137	0.2422	1	1	REL
Pubmed	17869043	Arsenic trioxide induced the apoptosis of laryngeal cancer via down-regulation of survivin mRNA.	Pubmed	0.008762	1	0.02137	0.2422	1	1	BIRC5
Pubmed	15821733	Roberts syndrome is caused by mutations in ESCO2, a human homolog of yeast ECO1 that is essential for the establishment of sister chromatid cohesion.	Pubmed	0.008762	1	0.02137	0.2422	1	1	ESCO2
Pubmed	11884435	Impaired precursor B cell differentiation in Bruton's tyrosine kinase-deficient mice.	Pubmed	0.008762	1	0.02137	0.2422	1	1	BTK
Pubmed	21422473	Bruton tyrosine kinase represents a promising therapeutic target for treatment of chronic lymphocytic leukemia and is effectively targeted by PCI-32765.	Pubmed	0.008762	1	0.02137	0.2422	1	1	BTK
Pubmed	25398235	Circulating cells contribute to cardiomyocyte regeneration after injury.	Pubmed	0.008762	1	0.02137	0.2422	1	1	A1CF
Pubmed	25936962	Pituitary tumor transforming gene as a novel regulatory factor of liver fibrosis.	Pubmed	0.008762	1	0.02137	0.2422	1	1	PTTG1
Pubmed	19229049	Functional consequences of the prothrombotic SERPINC1 rs2227589 polymorphism on antithrombin levels.	Pubmed	0.008762	1	0.02137	0.2422	1	1	SERPINC1
Pubmed	11328809	Crystal structure of the mitotic spindle kinesin Eg5 reveals a novel conformation of the neck-linker.	Pubmed	0.008762	1	0.02137	0.2422	1	1	KIF11
Pubmed	9175701	AND-1, a natural chimeric DNA-binding protein, combines an HMG-box with regulatory WD-repeats.	Pubmed	0.008762	1	0.02137	0.2422	1	1	WDHD1
Pubmed	16825607	Spatial organization of embryonic stem cell responsiveness to autocrine gp130 ligands reveals an autoregulatory stem cell niche.	Pubmed	0.008762	1	0.02137	0.2422	1	1	IL6ST
Pubmed	11763345	Selection and characterization of active hammerhead ribozymes targeted against cyclin E and E2F1 full-length mRNA.	Pubmed	0.008762	1	0.02137	0.2422	1	1	E2F1
Pubmed	7927501	Anti-CD11a prevents deletion of self-reactive T cells in neonatal C57BR mice.	Pubmed	0.008762	1	0.02137	0.2422	1	1	ITGAL
Pubmed	26824458	Pttg1 Promotes Growth of Breast Cancer through P27 Nuclear Exclusion.	Pubmed	0.008762	1	0.02137	0.2422	1	1	PTTG1
Pubmed	29758349	Habitual aerobic exercise, gene APOA5 named rs662799 SNP and response of blood lipid and lipoprotein phenotypes among older Chinese adult.	Pubmed	0.008762	1	0.02137	0.2422	1	1	APOA5
Pubmed	15583028	Human Rif1 protein binds aberrant telomeres and aligns along anaphase midzone microtubules.	Pubmed	0.008762	1	0.02137	0.2422	1	1	RIF1
Pubmed	23594958	Expansion of CD27high plasmablasts in transverse myelitis patients that utilize VH4 and JH6 genes and undergo extensive somatic hypermutation.	Pubmed	0.008762	1	0.02137	0.2422	1	1	CD27
Pubmed	22783724	Stable expression of FoxA1 promotes pluripotent P19 embryonal carcinoma cells to be neural stem-like cells.	Pubmed	0.008762	1	0.02137	0.2422	1	1	FOXA1
Pubmed	10541589	The human glia maturation factor-gamma gene: genomic structure and mutation analysis in gliomas with chromosome 19q loss.	Pubmed	0.008762	1	0.02137	0.2422	1	1	GMFG
Pubmed	18551998	[Prognostic value of CDC25 phosphatases expression in laryngeal cancer].	Pubmed	0.008762	1	0.02137	0.2422	1	1	CDC25C
Pubmed	11877312	Missense mutations of the WASP gene cause intermittent X-linked thrombocytopenia.	Pubmed	0.008762	1	0.02137	0.2422	1	1	WAS
Pubmed	26397135	E2F7 overexpression leads to tamoxifen resistance in breast cancer cells by competing with E2F1 at miR-15a/16 promoter.	Pubmed	0.008762	1	0.02137	0.2422	1	1	E2F7
Pubmed	18348274	A de novo missense mutation in the gene encoding the SOX10 transcription factor in a Spanish sporadic case of Waardenburg syndrome type IV.	Pubmed	0.008762	1	0.02137	0.2422	1	1	SOX10
Pubmed	1416080	Schwann cells are not required for guidance of motor nerves in the hindlimb in Splotch mutant mouse embryos.	Pubmed	0.008762	1	0.02137	0.2422	1	1	PAX3
Pubmed	17121839	Nitric oxide down-regulates polo-like kinase 1 through a proximal promoter cell cycle gene homology region.	Pubmed	0.008762	1	0.02137	0.2422	1	1	PLK1
Pubmed	26270673	The Interaction between Cyclin B1 and Cytomegalovirus Protein Kinase pUL97 is Determined by an Active Kinase Domain.	Pubmed	0.008762	1	0.02137	0.2422	1	1	CCNB1
Pubmed	19715676	Role of P2 glycine in determining the specificity of antithrombin reaction with coagulation proteases.	Pubmed	0.008762	1	0.02137	0.2422	1	1	SERPINC1
Pubmed	17827402	Studies in 3,523 Norwegians and meta-analysis in 11,571 subjects indicate that variants in the hepatocyte nuclear factor 4 alpha (HNF4A) P2 region are associated with type 2 diabetes in Scandinavians.	Pubmed	0.008762	1	0.02137	0.2422	1	1	HNF4A
Pubmed	22554599	The association of fetuin-A with cardiovascular disease mortality in older community-dwelling adults: the Rancho Bernardo study.	Pubmed	0.008762	1	0.02137	0.2422	1	1	AHSG
Pubmed	18356317	Caco-2 intestinal epithelial cells absorb soybean ferritin by mu2 (AP2)-dependent endocytosis.	Pubmed	0.008762	1	0.02137	0.2422	1	1	AP1M2
Pubmed	17159347	Association analysis of genetic polymorphisms in the CDC2 gene with late-onset Alzheimer disease.	Pubmed	0.008762	1	0.02137	0.2422	1	1	CDK1
Pubmed	15643498	Loss of the tight junction protein claudin 4 correlates with histological growth-pattern and differentiation in advanced gastric adenocarcinoma.	Pubmed	0.008762	1	0.02137	0.2422	1	1	CLDN4
Pubmed	14755244	The c-Rel transcription factor and B-cell proliferation: a deal with the devil.	Pubmed	0.008762	1	0.02137	0.2422	1	1	REL
Pubmed	24258149	Natalizumab treatment alters the expression of T-cell trafficking marker LFA-1 ?-chain (CD11a) in MS patients.	Pubmed	0.008762	1	0.02137	0.2422	1	1	ITGAL
Pubmed	25230343	BCL2L12: a promising molecular prognostic biomarker in breast cancer.	Pubmed	0.008762	1	0.02137	0.2422	1	1	BCL2L12
Pubmed	17445238	Constant light housing during nursing causes human DSPS (delayed sleep phase syndrome) behaviour in Clock-mutant mice.	Pubmed	0.008762	1	0.02137	0.2422	1	1	CLOCK
Pubmed	9929978	Four novel mutations of the Fanconi anemia group A gene (FAA) in Japanese patients.	Pubmed	0.008762	1	0.02137	0.2422	1	1	FANCA
Pubmed	20854072	Aurora-A expression, hormone receptor status and clinical outcome in hormone related cancers.	Pubmed	0.008762	1	0.02137	0.2422	1	1	AURKA
Pubmed	29141862	The Activation of Human Dermal Microvascular Cells by Poly(I:C), Lipopolysaccharide, Imiquimod, and ODN2395 Is Mediated by the Fli1/FOXO3A Pathway.	Pubmed	0.008762	1	0.02137	0.2422	1	1	FLI1
Pubmed	1549502	A dinucleotide repeat for the D1S53 locus.	Pubmed	0.008762	1	0.02137	0.2422	1	1	F13B
Pubmed	27779109	Methylation of promoter of RBL1 enhances the radioresistance of three dimensional cultured carcinoma cells.	Pubmed	0.008762	1	0.02137	0.2422	1	1	RBL1
Pubmed	17465238	The prognostic role of the STK15 T91A polymorphism and of STK15 mRNA expression in patients with urothelial cell carcinoma.	Pubmed	0.008762	1	0.02137	0.2422	1	1	AURKA
Pubmed	23340300	Rab25 regulates invasion and metastasis in head and neck cancer.	Pubmed	0.008762	1	0.02137	0.2422	1	1	RAB25
Pubmed	16322792	Regulation of glucagon secretion by glucose transporter type 2 (glut2) and astrocyte-dependent glucose sensors.	Pubmed	0.008762	1	0.02137	0.2422	1	1	SLC2A2
Pubmed	12115244	Analysis of the function, expression, and subcellular distribution of human tristetraprolin.	Pubmed	0.008762	1	0.02137	0.2422	1	1	ZFP36
Pubmed	8276466	Cloning of a new kinesin-related gene located at the centromeric end of the human MHC region.	Pubmed	0.008762	1	0.02137	0.2422	1	1	KIFC1
Pubmed	9326649	A factor IX-deficient mouse model for hemophilia B gene therapy.	Pubmed	0.008762	1	0.02137	0.2422	1	1	F9
Pubmed	15257296	Cleavage and proteasome-mediated degradation of the basal transcription factor TFIIA.	Pubmed	0.008762	1	0.02137	0.2422	1	1	GTF2A1
Pubmed	29722422	Expression of plakophilin 3 in diffuse malignant pleural mesothelioma.	Pubmed	0.008762	1	0.02137	0.2422	1	1	PKP3
Pubmed	28339459	Functional classification of DNA variants by hybrid minigenes: Identification of 30 spliceogenic variants of BRCA2 exons 17 and 18.	Pubmed	0.008762	1	0.02137	0.2422	1	1	BRCA2
Pubmed	17535253	Rho-kinase dependent organization of stress fibers and focal adhesions in cultured fibroblasts.	Pubmed	0.008762	1	0.02137	0.2422	1	1	ROCK2
Pubmed	19018973	Survivin is upregulated during liver regeneration in rats and humans and is associated with hepatocyte proliferation.	Pubmed	0.008762	1	0.02137	0.2422	1	1	BIRC5
Pubmed	17828496	Knockdown of survivin expression by siRNA induces apoptosis of hepatocellular carcinoma cells.	Pubmed	0.008762	1	0.02137	0.2422	1	1	BIRC5
Pubmed	21367753	Rapamycin-mediated mTOR inhibition attenuates survivin and sensitizes glioblastoma cells to radiation therapy.	Pubmed	0.008762	1	0.02137	0.2422	1	1	BIRC5
Pubmed	22745723	An intron-retaining splice variant of human cyclin A2, expressed in adult differentiated tissues, induces a G1/S cell cycle arrest in vitro.	Pubmed	0.008762	1	0.02137	0.2422	1	1	CCNA2
Pubmed	22004016	Gender- and obesity-specific effect of apolipoprotein C3 gene (APOC3) -482C>T polymorphism on triglyceride concentration in Turkish adults.	Pubmed	0.008762	1	0.02137	0.2422	1	1	APOC3
Pubmed	20205897	Pitt-Hopkins syndrome: report of a case with a TCF4 gene mutation.	Pubmed	0.008762	1	0.02137	0.2422	1	1	TCF4
Pubmed	29110737	A microdeletion in the GRHL2 Gene in two unrelated patients with congenital fibrosis of the extra ocular muscles.	Pubmed	0.008762	1	0.02137	0.2422	1	1	GRHL2
Pubmed	21220417	Heparin is a major activator of the anticoagulant serpin, protein Z-dependent protease inhibitor.	Pubmed	0.008762	1	0.02137	0.2422	1	1	SERPINA10
Pubmed	21088113	HuD interacts with survival motor neuron protein and can rescue spinal muscular atrophy-like neuronal defects.	Pubmed	0.008762	1	0.02137	0.2422	1	1	ELAVL4
Pubmed	26790966	Analysis of BRIP1 Variants among Korean Patients with BRCA1/2 Mutation-Negative High-Risk Breast Cancer.	Pubmed	0.008762	1	0.02137	0.2422	1	1	BRIP1
Pubmed	23776596	Increased anxiety in offspring reared by circadian Clock mutant mice.	Pubmed	0.008762	1	0.02137	0.2422	1	1	CLOCK
Pubmed	19520769	A novel androgen receptor-binding element modulates Cdc6 transcription in prostate cancer cells during cell-cycle progression.	Pubmed	0.008762	1	0.02137	0.2422	1	1	CDC6
Pubmed	28319412	Un-methylation of the survivin gene has no effect on immunohistochemical expression of survivin protein in lung cancer patients with squamous cell carcinoma.	Pubmed	0.008762	1	0.02137	0.2422	1	1	BIRC5
Pubmed	18927499	A survivin specific T-cell clone from a breast cancer patient display universal tumor cell lysis.	Pubmed	0.008762	1	0.02137	0.2422	1	1	BIRC5
Pubmed	15661896	Kinase-independent functions for Itk in TCR-induced regulation of Vav and the actin cytoskeleton.	Pubmed	0.008762	1	0.02137	0.2422	1	1	ITK
Pubmed	7518470	Hyaluronan and the hyaluronan receptor RHAMM promote focal adhesion turnover and transient tyrosine kinase activity.	Pubmed	0.008762	1	0.02137	0.2422	1	1	HMMR
Pubmed	12453961	The prevalence of the HNF-1alpha G319S mutation in Canadian aboriginal youth with type 2 diabetes.	Pubmed	0.008762	1	0.02137	0.2422	1	1	HNF1A
Pubmed	23661421	Dysregulating IRES-dependent translation contributes to overexpression of oncogenic Aurora A Kinase.	Pubmed	0.008762	1	0.02137	0.2422	1	1	AURKA
Pubmed	30816466	CDCA3 is a potential prognostic marker that promotes cell proliferation in gastric cancer.	Pubmed	0.008762	1	0.02137	0.2422	1	1	CDCA3
Pubmed	24462001	NANOG amplifies STAT3 activation and they synergistically induce the naive pluripotent program.	Pubmed	0.008762	1	0.02137	0.2422	1	1	NANOG
Pubmed	12647790	Prognostic significance of metallothionein expression in correlation with Ki-67 expression in adenocarcinomas of large intestine.	Pubmed	0.008762	1	0.02137	0.2422	1	1	MKI67
Pubmed	18728159	Fetuin-A and its relation to metabolic syndrome and fatty liver disease in obese children before and after weight loss.	Pubmed	0.008762	1	0.02137	0.2422	1	1	AHSG
Pubmed	12147336	Protein tyrosine phosphatase receptor-type C exon 4 gene mutation distribution in an Italian multiple sclerosis population.	Pubmed	0.008762	1	0.02137	0.2422	1	1	PTPRC
Pubmed	28518147	Survivin, a key player in cancer progression, increases in obesity and protects adipose tissue stem cells from apoptosis.	Pubmed	0.008762	1	0.02137	0.2422	1	1	BIRC5
Pubmed	18046410	Interpretation of the sonic hedgehog morphogen gradient by a temporal adaptation mechanism.	Pubmed	0.008762	1	0.02137	0.2422	1	1	OLIG2
Pubmed	24694948	Activity of a novel Hec1-targeted anticancer compound against breast cancer cell lines in vitro and in vivo.	Pubmed	0.008762	1	0.02137	0.2422	1	1	NDC80
Pubmed	17018586	Enhancer of Zeste 2 as a marker of preneoplastic progression in the breast.	Pubmed	0.008762	1	0.02137	0.2422	1	1	EZH2
Pubmed	8421704	Developmental regulation of a murine T-cell-specific tyrosine kinase gene, Tsk.	Pubmed	0.008762	1	0.02137	0.2422	1	1	ITK
Pubmed	26763276	Meta-analysis reveals PTPN22 1858C/T polymorphism confers susceptibility to rheumatoid arthritis in Caucasian but not in Asian population.	Pubmed	0.008762	1	0.02137	0.2422	1	1	PTPN22
Pubmed	26870992	Mutual amplification of HNF4? and IL-1R1 composes an inflammatory circuit in Helicobacter pylori associated gastric carcinogenesis.	Pubmed	0.008762	1	0.02137	0.2422	1	1	HNF4A
Pubmed	26608367	Regulatory effects of ?FosB on proliferation and apoptosis of MCF-7 breast cancer cells.	Pubmed	0.008762	1	0.02137	0.2422	1	1	FOSB
Pubmed	28429752	lncRNA-HIT promotes cell proliferation of non-small cell lung cancer by association with E2F1.	Pubmed	0.008762	1	0.02137	0.2422	1	1	E2F1
Pubmed	26549924	Allelic Imbalance of mRNA Associated with ?2-HS Glycoprotein (Fetuin-A) Polymorphism.	Pubmed	0.008762	1	0.02137	0.2422	1	1	AHSG
Pubmed	19390931	Expression of tight-junction-associated proteins in human gastric cancer: downregulation of claudin-4 correlates with tumor aggressiveness and survival.	Pubmed	0.008762	1	0.02137	0.2422	1	1	CLDN4
Pubmed	2347365	Protein sequence and gene structure for mouse leukosialin (CD43), a T lymphocyte mucin without introns in the coding sequence.	Pubmed	0.008762	1	0.02137	0.2422	1	1	SPN
Pubmed	28666371	The identification of FANCD2 DNA binding domains reveals nuclear localization sequences.	Pubmed	0.008762	1	0.02137	0.2422	1	1	FANCD2
Pubmed	23283305	Development of an orally-administrative MELK-targeting inhibitor that suppresses the growth of various types of human cancer.	Pubmed	0.008762	1	0.02137	0.2422	1	1	MELK
Pubmed	7649542	The eighth component of human complement: molecular basis of C8A (C81) polymorphism.	Pubmed	0.008762	1	0.02137	0.2422	1	1	C8A
Pubmed	27925286	Bone Resorption Is Regulated by Circadian Clock in Osteoblasts.	Pubmed	0.008762	1	0.02137	0.2422	1	1	CLOCK
Pubmed	18245663	Survivin overexpression alone does not alter megakaryocyte ploidy nor interfere with erythroid/megakaryocytic lineage development in transgenic mice.	Pubmed	0.008762	1	0.02137	0.2422	1	1	BIRC5
Pubmed	16249435	Large genomic rearrangements in the hepatocyte nuclear factor-1beta (TCF2) gene are the most frequent cause of maturity-onset diabetes of the young type 5.	Pubmed	0.008762	1	0.02137	0.2422	1	1	HNF1B
Pubmed	10602003	CD45-associated protein is not essential for the regulation of antigen receptor-mediated signal transduction.	Pubmed	0.008762	1	0.02137	0.2422	1	1	PTPRCAP
Pubmed	1387611	Liver of MRL/lpr mice contain interleukin-4-producing lymphocytes and accessory cells that support the proliferation of Th2 helper T lymphocyte clones.	Pubmed	0.008762	1	0.02137	0.2422	1	1	PTPN7
Pubmed	15626731	A rapid translocation of CD45RO but not CD45RA to lipid rafts in IL-6-induced proliferation in myeloma.	Pubmed	0.008762	1	0.02137	0.2422	1	1	PTPRC
Pubmed	8676086	The pulmonary alveolar proteinosis in granulocyte macrophage colony-stimulating factor/interleukins 3/5 beta c receptor-deficient mice is reversed by bone marrow transplantation.	Pubmed	0.008762	1	0.02137	0.2422	1	1	CSF2RB
Pubmed	28118661	Trinucleotide Repeat Expansion in the Transcription Factor 4 (TCF4) Gene Leads to Widespread mRNA Splicing Changes in Fuchs' Endothelial Corneal Dystrophy.	Pubmed	0.008762	1	0.02137	0.2422	1	1	TCF4
Pubmed	16533774	Changes of topoisomerase IIalpha expression in breast tumors after neoadjuvant chemotherapy predicts relapse-free survival.	Pubmed	0.008762	1	0.02137	0.2422	1	1	TOP2A
Pubmed	23043073	Hyperfunctional coagulation factor IX improves the efficacy of gene therapy in hemophilic mice.	Pubmed	0.008762	1	0.02137	0.2422	1	1	F9
Pubmed	19733075	Motor-independent targeting of CLASPs to kinetochores by CENP-E promotes microtubule turnover and poleward flux.	Pubmed	0.008762	1	0.02137	0.2422	1	1	CENPE
Pubmed	21170474	Differential effects of HNF-1? mutations associated with familial young-onset diabetes on target gene regulation.	Pubmed	0.008762	1	0.02137	0.2422	1	1	HNF1A
Pubmed	18782526	[Expression and clinical significance of highly expressed protein in cancer (Hec 1) in human primary gallbladder carcinoma].	Pubmed	0.008762	1	0.02137	0.2422	1	1	NDC80
Pubmed	19888871	PHOX2B immunolocalization of the candidate human retrotrapezoid nucleus.	Pubmed	0.008762	1	0.02137	0.2422	1	1	PHOX2B
Pubmed	17267738	Anomalies of the TCF2 gene are the main cause of fetal bilateral hyperechogenic kidneys.	Pubmed	0.008762	1	0.02137	0.2422	1	1	HNF1B
Pubmed	14576477	Cdx2 as a marker of epithelial intestinal differentiation in the esophagus.	Pubmed	0.008762	1	0.02137	0.2422	1	1	CDX2
Pubmed	16308105	Expression of CD3 antigens in renal tubule epithelium and renal oncocytomas.	Pubmed	0.008762	1	0.02137	0.2422	1	1	CD3E
Pubmed	10544193	Defects in hemopoietic stem cell activity in Ikaros mutant mice.	Pubmed	0.008762	1	0.02137	0.2422	1	1	IKZF1
Pubmed	16855029	Organization of the integrin LFA-1 in nanoclusters regulates its activity.	Pubmed	0.008762	1	0.02137	0.2422	1	1	ITGAL
Pubmed	22664385	Molecular cloning of novel alternatively spliced variants of BCL2L12, a new member of the BCL2 gene family, and their expression analysis in cancer cells.	Pubmed	0.008762	1	0.02137	0.2422	1	1	BCL2L12
Pubmed	19386267	Establishment of intestinal identity and epithelial-mesenchymal signaling by Cdx2.	Pubmed	0.008762	1	0.02137	0.2422	1	1	CDX2
Pubmed	26121260	A FOXM1 Dependent Mesenchymal-Epithelial Transition in Retinal Pigment Epithelium Cells.	Pubmed	0.008762	1	0.02137	0.2422	1	1	FOXM1
Pubmed	26711789	A variant at a potentially functional microRNA-binding site in BRIP1 was associated with risk of squamous cell carcinoma of the head and neck.	Pubmed	0.008762	1	0.02137	0.2422	1	1	BRIP1
Pubmed	29294297	EZH2 Impairs Human Dental Pulp Cell Mineralization via the Wnt/?-Catenin Pathway.	Pubmed	0.008762	1	0.02137	0.2422	1	1	EZH2
Pubmed	23787465	Role of centrosomal adaptor proteins of the TACC family in the regulation of microtubule dynamics during mitotic cell division.	Pubmed	0.008762	1	0.02137	0.2422	1	1	TACC3
Pubmed	25411964	Overexpression of forkhead box protein M1 (FOXM1) in ovarian cancer correlates with poor patient survival and contributes to paclitaxel resistance.	Pubmed	0.008762	1	0.02137	0.2422	1	1	FOXM1
Pubmed	17007294	[The G/C polymorphism of RAD51 gene in breast cancer].	Pubmed	0.008762	1	0.02137	0.2422	1	1	RAD51
Pubmed	22383159	Transcription factor 4 and myocyte enhancer factor 2C mutations are not common causes of Rett syndrome.	Pubmed	0.008762	1	0.02137	0.2422	1	1	TCF4
Pubmed	18816798	Genetic fate mapping of Olig2 progenitors in the injured adult cerebral cortex reveals preferential differentiation into astrocytes.	Pubmed	0.008762	1	0.02137	0.2422	1	1	OLIG2
Pubmed	11423476	Improved glucose tolerance and acinar dysmorphogenesis by targeted expression of transcription factor PDX-1 to the exocrine pancreas.	Pubmed	0.008762	1	0.02137	0.2422	1	1	PDX1
Pubmed	28409836	Platelet-derived microparticles regulates thrombin generation via phophatidylserine in abdominal sepsis.	Pubmed	0.008762	1	0.02137	0.2422	1	1	F2
Pubmed	25418728	A dominant-negative isoform of IKAROS expands primitive normal human hematopoietic cells.	Pubmed	0.008762	1	0.02137	0.2422	1	1	IKZF1
Pubmed	29432173	A posttranslational modification of the mitotic kinesin Eg5 that enhances its mechanochemical coupling and alters its mitotic function.	Pubmed	0.008762	1	0.02137	0.2422	1	1	KIF11
Pubmed	25574092	FoxM1 overexpression promotes epithelial-mesenchymal transition and metastasis of hepatocellular carcinoma.	Pubmed	0.008762	1	0.02137	0.2422	1	1	FOXM1
Pubmed	18056168	E2F1 overexpression correlates with thymidylate synthase and survivin gene expressions and tumor proliferation in non small-cell lung cancer.	Pubmed	0.008762	1	0.02137	0.2422	1	1	E2F1
Pubmed	22559056	Centromere protein-A, an essential centromere protein, is a prognostic marker for relapse in estrogen receptor-positive breast cancer.	Pubmed	0.008762	1	0.02137	0.2422	1	1	CENPA
Pubmed	16001410	Defining the breakpoints of the quaking(viable) mouse mutation reveals a duplication from a Parkin intron.	Pubmed	0.008762	1	0.02137	0.2422	1	1	QKI
Pubmed	12495661	Survivin inhibits apoptosis in cytotrophoblasts.	Pubmed	0.008762	1	0.02137	0.2422	1	1	BIRC5
Pubmed	19960343	Influence of DNA repair RAD51 gene variants in overall survival of non-small cell lung cancer patients treated with first line chemotherapy.	Pubmed	0.008762	1	0.02137	0.2422	1	1	RAD51
Pubmed	25012940	IKZF1 rs4132601 polymorphism and acute lymphoblastic leukemia susceptibility: a meta-analysis.	Pubmed	0.008762	1	0.02137	0.2422	1	1	IKZF1
Pubmed	7543946	Adhesive properties of proteolipid protein are responsible for the compaction of CNS myelin sheaths.	Pubmed	0.008762	1	0.02137	0.2422	1	1	PLP1
Pubmed	18762460	Activation of Rho-kinase in the brainstem enhances sympathetic drive in mice with heart failure.	Pubmed	0.008762	1	0.02137	0.2422	1	1	ROCK2
Pubmed	20623332	RAD51 135G>C polymorphism and breast cancer risk: a meta-analysis.	Pubmed	0.008762	1	0.02137	0.2422	1	1	RAD51
Pubmed	15326200	Human chromokinesin KIF4A functions in chromosome condensation and segregation.	Pubmed	0.008762	1	0.02137	0.2422	1	1	KIF4A
Pubmed	21923303	ASPM influences DNA double-strand break repair and represents a potential target for radiotherapy.	Pubmed	0.008762	1	0.02137	0.2422	1	1	ASPM
Pubmed	3257775	Molecular cloning of the murine homologue of CD2. Homology of the molecule to its human counterpart T11.	Pubmed	0.008762	1	0.02137	0.2422	1	1	CD2
Pubmed	28561879	Des-gamma-carboxy prothrombin in hepatocellular cancer patients waiting for liver transplant: a systematic review and meta-analysis.	Pubmed	0.008762	1	0.02137	0.2422	1	1	F2
Pubmed	2363689	Human peroxisomal L-alanine: glyoxylate aminotransferase. Evolutionary loss of a mitochondrial targeting signal by point mutation of the initiation codon.	Pubmed	0.008762	1	0.02137	0.2422	1	1	AGXT
Pubmed	20663561	Tissue-specific expression of TIPE2 provides insights into its function.	Pubmed	0.008762	1	0.02137	0.2422	1	1	TNFAIP8L2
Pubmed	12970174	Conformation of full-length Bruton tyrosine kinase (Btk) from synchrotron X-ray solution scattering.	Pubmed	0.008762	1	0.02137	0.2422	1	1	BTK
Pubmed	11503960	Defective megakaryopoiesis and abnormal erythroid development in Fli-1 gene-targeted mice.	Pubmed	0.008762	1	0.02137	0.2422	1	1	FLI1
Pubmed	15077182	Kr¸ppel-like factor 5 mediates the transforming activity of oncogenic H-Ras.	Pubmed	0.008762	1	0.02137	0.2422	1	1	KLF5
Pubmed	8180376	A mutation of the common receptor subunit for interleukin-3 (IL-3), granulocyte-macrophage colony-stimulating factor, and IL-5 that leads to ligand independence and tumorigenicity.	Pubmed	0.008762	1	0.02137	0.2422	1	1	CSF2RB
Pubmed	23577172	IQGAP1 functions as a modulator of dishevelled nuclear localization in Wnt signaling.	Pubmed	0.008762	1	0.02137	0.2422	1	1	IQGAP1
Pubmed	25119822	The association of PTPN22 R620W polymorphism is stronger with late-onset AChR-myasthenia gravis in Turkey.	Pubmed	0.008762	1	0.02137	0.2422	1	1	PTPN22
Pubmed	26555753	Sodium butyrate down-regulates tristetraprolin-mediated cyclin B1 expression independent of the formation of processing bodies.	Pubmed	0.008762	1	0.02137	0.2422	1	1	CCNB1
Pubmed	6883111	Hypomyelinated mutant mice. V. Relationship between jp and jpmsd re-examined on identical genetic backgrounds.	Pubmed	0.008762	1	0.02137	0.2422	1	1	PLP1
Pubmed	3242619	Identification of the primary structural defect in the dysthrombin thrombin Quick I: substitution of cysteine for arginine-382.	Pubmed	0.008762	1	0.02137	0.2422	1	1	F2
Pubmed	21130994	Strong association of the APOA5-1131T>C gene variant and early-onset acute myocardial infarction.	Pubmed	0.008762	1	0.02137	0.2422	1	1	APOA5
Pubmed	23834763	Intestinal and pancreatobiliary differentiation in periampullary carcinoma: the role of immunohistochemistry.	Pubmed	0.008762	1	0.02137	0.2422	1	1	CDX2
Pubmed	23681646	Adult-onset autosomal dominant leukodystrophy without early autonomic dysfunctions linked to lamin B1 duplication: a phenotypic variant.	Pubmed	0.008762	1	0.02137	0.2422	1	1	LMNB1
Pubmed	23878276	Loss of BubR1 acetylation causes defects in spindle assembly checkpoint signaling and promotes tumor formation.	Pubmed	0.008762	1	0.02137	0.2422	1	1	BUB1B
Pubmed	23176489	Rab25 in cancer: a brief update.	Pubmed	0.008762	1	0.02137	0.2422	1	1	RAB25
Pubmed	15057492	CD45 variant alleles: possibly increased frequency of a novel exon 4 CD45 polymorphism in HIV seropositive Ugandans.	Pubmed	0.008762	1	0.02137	0.2422	1	1	PTPRC
Pubmed	22993085	The structure of the ternary Eg5-ADP-ispinesib complex.	Pubmed	0.008762	1	0.02137	0.2422	1	1	KIF11
Pubmed	19410254	A novel APOA5 splicing mutation IVS2+1g>a in a Japanese chylomicronemia patient.	Pubmed	0.008762	1	0.02137	0.2422	1	1	APOA5
Pubmed	2144340	The nucleotide sequence of Ly 48 (mouse leukosialin, sialophorin): the mouse homolog of CD43.	Pubmed	0.008762	1	0.02137	0.2422	1	1	SPN
Pubmed	1943686	Non-random distribution of missense mutations within the human tyrosinase gene in type I (tyrosinase-related) oculocutaneous albinism.	Pubmed	0.008762	1	0.02137	0.2422	1	1	TYR
Pubmed	18297112	Plk1 depletion in nontransformed diploid cells activates the DNA-damage checkpoint.	Pubmed	0.008762	1	0.02137	0.2422	1	1	PLK1
Pubmed	16252232	Mutations in TCF8 cause posterior polymorphous corneal dystrophy and ectopic expression of COL4A3 by corneal endothelial cells.	Pubmed	0.008762	1	0.02137	0.2422	1	1	ZEB1
Pubmed	16760194	The PTPN22 C1858T functional polymorphism and autoimmune diseases--a meta-analysis.	Pubmed	0.008762	1	0.02137	0.2422	1	1	PTPN22
Pubmed	27956608	Self-organization of actin networks by a monomeric myosin.	Pubmed	0.008762	1	0.02137	0.2422	1	1	MYO9A
Pubmed	26238762	Nuclear transcription factor CDX2 inhibits gastric cancer?cell growth and reverses epithelial?to?mesenchymal transition in vitro and in vivo.	Pubmed	0.008762	1	0.02137	0.2422	1	1	CDX2
Pubmed	11279272	Distinct molecular mechanisms lead to diminished myelin basic protein and 2',3'-cyclic nucleotide 3'-phosphodiesterase in qk(v) dysmyelination.	Pubmed	0.008762	1	0.02137	0.2422	1	1	QKI
Pubmed	17664335	An ACAP1-containing clathrin coat complex for endocytic recycling.	Pubmed	0.008762	1	0.02137	0.2422	1	1	ACAP1
Pubmed	23165508	Secondary mutations in BRCA2 associated with clinical resistance to a PARP inhibitor.	Pubmed	0.008762	1	0.02137	0.2422	1	1	BRCA2
Pubmed	24988064	Data from a large European study indicate that the outcome of primary hyperoxaluria type 1 correlates with the AGXT mutation type.	Pubmed	0.008762	1	0.02137	0.2422	1	1	AGXT
Pubmed	30508726	Grainyhead-like-2 confers NK-sensitivity through interactions with epigenetic modifiers.	Pubmed	0.008762	1	0.02137	0.2422	1	1	GRHL2
Pubmed	25938557	Confluence-Induced Squamous Differentiation Is Not Accompanied by Changes in H3K27me3 Repressive Epigenetic Mark.	Pubmed	0.008762	1	0.02137	0.2422	1	1	EZH2
Pubmed	26356696	Prognostic and Clinicopathological Value of Survivin in Diffuse Large B-cell Lymphoma: A Meta-Analysis.	Pubmed	0.008762	1	0.02137	0.2422	1	1	BIRC5
Pubmed	29115630	TIPE2 governs macrophage polarization via negative regulation of mTORC1.	Pubmed	0.008762	1	0.02137	0.2422	1	1	TNFAIP8L2
Pubmed	23065255	Expression of survivin and patients survival in non-small cell lung cancer: a meta-analysis of the published studies.	Pubmed	0.008762	1	0.02137	0.2422	1	1	BIRC5
Pubmed	10072071	Deficiency of the hematopoietic cell-specific Rho family GTPase Rac2 is characterized by abnormalities in neutrophil function and host defense.	Pubmed	0.008762	1	0.02137	0.2422	1	1	RAC2
Pubmed	1836977	Cyclin A is required for the onset of DNA replication in mammalian fibroblasts.	Pubmed	0.008762	1	0.02137	0.2422	1	1	CCNA2
Pubmed	22262056	The role of CREB-H transcription factor in triglyceride metabolism.	Pubmed	0.008762	1	0.02137	0.2422	1	1	CREB3L3
Pubmed	21681601	Tumour topoisomerase II alpha protein expression and outcome after adjuvant dose-dense anthracycline-based chemotherapy.	Pubmed	0.008762	1	0.02137	0.2422	1	1	TOP2A
Pubmed	17379666	Mania-like behavior induced by disruption of CLOCK.	Pubmed	0.008762	1	0.02137	0.2422	1	1	CLOCK
Pubmed	24634989	Repressor element-1 silencing transcription factor (REST) is present in human control and Huntington's disease neurones.	Pubmed	0.008762	1	0.02137	0.2422	1	1	REST
Pubmed	10366784	Lack of natural killer cell precursors in fetal liver of Ikaros knockout mutant mice.	Pubmed	0.008762	1	0.02137	0.2422	1	1	IKZF1
Pubmed	16106252	UbcH10 overexpression may represent a marker of anaplastic thyroid carcinomas.	Pubmed	0.008762	1	0.02137	0.2422	1	1	UBE2C
Pubmed	23644596	The octamer is the major form of CENP-A nucleosomes at human centromeres.	Pubmed	0.008762	1	0.02137	0.2422	1	1	CENPA
Pubmed	27229139	Human mutations affect the epigenetic/bookmarking function of HNF1B.	Pubmed	0.008762	1	0.02137	0.2422	1	1	HNF1B
Pubmed	25441779	Identification and molecular characterization of HNF1B gene mutations in Indian diabetic patients with renal abnormalities.	Pubmed	0.008762	1	0.02137	0.2422	1	1	HNF1B
Pubmed	15655112	High incidence of proviral integrations in the Hoxa locus in a new model of E2a-PBX1-induced B-cell leukemia.	Pubmed	0.008762	1	0.02137	0.2422	1	1	CD3E
Pubmed	7523862	Tissue-specific regulation of mouse hepatocyte nuclear factor 4 expression.	Pubmed	0.008762	1	0.02137	0.2422	1	1	HNF4A
Pubmed	12093920	Crystal structure of human cytomegalovirus IL-10 bound to soluble human IL-10R1.	Pubmed	0.008762	1	0.02137	0.2422	1	1	IL10RA
Pubmed	15519244	Astrocyte activation and dysfunction and neuron death by HIV-1 Tat expression in astrocytes.	Pubmed	0.008762	1	0.02137	0.2422	1	1	GFAP
Pubmed	10395682	Delayed clearance of filarial infection and enhanced Th1 immunity due to modulation of macrophage APC functions in xid mice.	Pubmed	0.008762	1	0.02137	0.2422	1	1	BTK
Pubmed	10446958	BRCA2 is required for ionizing radiation-induced assembly of Rad51 complex in vivo.	Pubmed	0.008762	1	0.02137	0.2422	1	1	RAD51
Pubmed	24238056	PTTG1 overexpression in adrenocortical cancer is associated with poor survival and represents a potential therapeutic target.	Pubmed	0.008762	1	0.02137	0.2422	1	1	PTTG1
Pubmed	30168427	The association between fetuin-A and testosterone levels and markers of arterial stiffness in Saudi subjects with type 2 diabetes mellitus.	Pubmed	0.008762	1	0.02137	0.2422	1	1	AHSG
Pubmed	8910382	Myelin proteolipid protein (PLP), but not DM-20, is an inositol hexakisphosphate-binding protein.	Pubmed	0.008762	1	0.02137	0.2422	1	1	PLP1
Pubmed	30917932	Knockdown of GRHL2 inhibited proliferation and induced apoptosis of colorectal cancer by suppressing the PI3K/Akt pathway.	Pubmed	0.008762	1	0.02137	0.2422	1	1	GRHL2
Pubmed	17544928	Synergistic action of the Saccharomyces cerevisiae homologous recombination factors Rad54 and Rad51 in chromatin remodeling.	Pubmed	0.008762	1	0.02137	0.2422	1	1	RAD51
Pubmed	16034122	CD43 is required for optimal growth inhibition of Mycobacterium tuberculosis in macrophages and in mice.	Pubmed	0.008762	1	0.02137	0.2422	1	1	SPN
Pubmed	25337653	COL6A3 is regulated by leptin in human adipose tissue and reduced in obesity.	Pubmed	0.008762	1	0.02137	0.2422	1	1	COL6A3
Pubmed	18695674	Deletion analysis and alternative splicing define a transactivation inhibitory domain in human oncoprotein REL.	Pubmed	0.008762	1	0.02137	0.2422	1	1	REL
Pubmed	23400934	Increased expression of the spindle checkpoint protein BubR1 is associated with high cell proliferation in primary gastrointestinal diffuse large B cell lymphoma.	Pubmed	0.008762	1	0.02137	0.2422	1	1	BUB1B
Pubmed	11896577	Centrosome overduplication, increased ploidy and transformation in cells expressing endoplasmic reticulum-associated cyclin A2.	Pubmed	0.008762	1	0.02137	0.2422	1	1	CCNA2
Pubmed	18510850	[Effect of siRNA targeted against survivin on the malignant behaviors of human hepatoma cells].	Pubmed	0.008762	1	0.02137	0.2422	1	1	BIRC5
Pubmed	9335613	Murine albino-deletion complex: high-resolution microsatellite map and genetically anchored YAC framework map.	Pubmed	0.008762	1	0.02137	0.2422	1	1	TYR
Pubmed	26762709	Interleukin-21 administration to aged mice rejuvenates their peripheral T-cell pool by triggering de novo thymopoiesis.	Pubmed	0.008762	1	0.02137	0.2422	1	1	IL21R
Pubmed	17050671	Role of the mitogen-activated protein kinase signaling pathway in the regulation of human melanocytic antigen expression.	Pubmed	0.008762	1	0.02137	0.2422	1	1	MLANA
Pubmed	15919903	Adenovirus binding to blood factors results in liver cell infection and hepatotoxicity.	Pubmed	0.008762	1	0.02137	0.2422	1	1	F9
Pubmed	26456934	Structure of importin-? bound to a non-classical nuclear localization signal of the influenza A virus nucleoprotein.	Pubmed	0.008762	1	0.02137	0.2422	1	1	KPNA2
Pubmed	12588973	Mutations in the v-Rel transactivation domain indicate altered phosphorylation and identify a subset of NF-kappaB-regulated cell death inhibitors important for v-Rel transforming activity.	Pubmed	0.008762	1	0.02137	0.2422	1	1	REL
Pubmed	22053189	Crystal structure of thrombin in complex with S-variegin: insights of a novel mechanism of inhibition and design of tunable thrombin inhibitors.	Pubmed	0.008762	1	0.02137	0.2422	1	1	F2
Pubmed	23922012	Therapeutic immunization and local low-dose tumor irradiation, a reinforcing combination.	Pubmed	0.008762	1	0.02137	0.2422	1	1	CCL16
Pubmed	19208379	The R402Q tyrosinase variant does not cause autosomal recessive ocular albinism.	Pubmed	0.008762	1	0.02137	0.2422	1	1	TYR
Pubmed	25875822	CYK4 promotes antiparallel microtubule bundling by optimizing MKLP1 neck conformation.	Pubmed	0.008762	1	0.02137	0.2422	1	1	RACGAP1
Pubmed	17428266	Clock genes beyond the clock: CLOCK genotype biases neural correlates of moral valence decision in depressed patients.	Pubmed	0.008762	1	0.02137	0.2422	1	1	CLOCK
Pubmed	22187435	The breast cancer susceptibility gene BRCA2 is required for the maintenance of telomere homeostasis.	Pubmed	0.008762	1	0.02137	0.2422	1	1	BRCA2
Pubmed	18252906	The PTPN22 1858T gene variant in type 1 diabetes is associated with reduced residual beta-cell function and worse metabolic control.	Pubmed	0.008762	1	0.02137	0.2422	1	1	PTPN22
Pubmed	27796662	Genetic variant of IL-10RA and susceptibility to rheumatoid arthritis in a Chinese population.	Pubmed	0.008762	1	0.02137	0.2422	1	1	IL10RA
Pubmed	18483852	Mutation analysis of BRIP1/BACH1 in BRCA1/BRCA2 negative Chinese women with early onset breast cancer or affected relatives.	Pubmed	0.008762	1	0.02137	0.2422	1	1	BRIP1
Pubmed	18728194	Overexpression of Separase induces aneuploidy and mammary tumorigenesis.	Pubmed	0.008762	1	0.02137	0.2422	1	1	ESPL1
Pubmed	19795443	Tumor suppressor function of Rab25 in triple-negative breast cancer.	Pubmed	0.008762	1	0.02137	0.2422	1	1	RAB25
Pubmed	19179483	Down-regulation of hepatic HNF4alpha gene expression during hyperinsulinemia via SREBPs.	Pubmed	0.008762	1	0.02137	0.2422	1	1	HNF4A
Pubmed	17537973	Hippocampal metaplasticity induced by deficiency in the extracellular matrix glycoprotein tenascin-R.	Pubmed	0.008762	1	0.02137	0.2422	1	1	TNR
Pubmed	20942606	Neuronal restrictive silencing factor silencing induces human amniotic fluid-derived stem cells differentiation into insulin-producing cells.	Pubmed	0.008762	1	0.02137	0.2422	1	1	REST
Pubmed	29749436	Production of an anti-TM4SF5 monoclonal antibody and its application in the detection of TM4SF5 as a possible marker of a poor prognosis in colorectal cancer.	Pubmed	0.008762	1	0.02137	0.2422	1	1	TM4SF5
Pubmed	21576470	Continuous polo-like kinase 1 activity regulates diffusion to maintain centrosome self-organization during mitosis.	Pubmed	0.008762	1	0.02137	0.2422	1	1	PLK1
Pubmed	23108143	Immune-dependent and independent antitumor activity of GM-CSF aberrantly expressed by mouse and human colorectal tumors.	Pubmed	0.008762	1	0.02137	0.2422	1	1	CSF2RB
Pubmed	23415973	Faster thrombin generation in women with polycystic ovary syndrome compared with healthy controls matched for age and body mass index.	Pubmed	0.008762	1	0.02137	0.2422	1	1	F2
Pubmed	7565597	Yeast Srp1, a nuclear protein related to Drosophila and mouse pendulin, is required for normal migration, division, and integrity of nuclei during mitosis.	Pubmed	0.008762	1	0.02137	0.2422	1	1	KPNA2
Pubmed	23714178	DNA methylation dynamics during intestinal stem cell differentiation reveals enhancers driving gene expression in the villus.	Pubmed	0.008762	1	0.02137	0.2422	1	1	TCF4
Pubmed	25786215	Two arginine residues suppress the flexibility of nucleosomal DNA in the canonical nucleosome core.	Pubmed	0.008762	1	0.02137	0.2422	1	1	CENPA
Pubmed	22570714	Immunological tolerance to muscle autoantigens involves peripheral deletion of autoreactive CD8+ T cells.	Pubmed	0.008762	1	0.02137	0.2422	1	1	CD3E
Pubmed	16951917	Four novel and three recurrent mutations of the BTK gene and pathogenic effects of putative splice mutations.	Pubmed	0.008762	1	0.02137	0.2422	1	1	BTK
Pubmed	22033156	Reduced expression of survivin, the inhibitor of apoptosis protein correlates with severity of preeclampsia.	Pubmed	0.008762	1	0.02137	0.2422	1	1	BIRC5
Pubmed	12566389	Differential binding of transcription factor E2F-2 to the endothelin-converting enzyme-1b promoter affects blood pressure regulation.	Pubmed	0.008762	1	0.02137	0.2422	1	1	E2F2
Pubmed	15284075	Differential regulation of human lung epithelial and endothelial barrier function by thrombin.	Pubmed	0.008762	1	0.02137	0.2422	1	1	F2
Pubmed	9354798	Mutations in GLUT2, the gene for the liver-type glucose transporter, in patients with Fanconi-Bickel syndrome.	Pubmed	0.008762	1	0.02137	0.2422	1	1	SLC2A2
Pubmed	6610721	Physiology of B cells in mice with X-linked immunodeficiency. II. Influence of the thymus and mature T cells on B cell differentiation.	Pubmed	0.008762	1	0.02137	0.2422	1	1	BTK
Pubmed	15806395	AHSG gene variant is associated with leanness among Swedish men.	Pubmed	0.008762	1	0.02137	0.2422	1	1	AHSG
Pubmed	16360341	A partial down-regulation of WASP is sufficient to inhibit podosome formation in dendritic cells.	Pubmed	0.008762	1	0.02137	0.2422	1	1	WAS
Pubmed	23409135	Hepatocyte growth factor activator inhibitor-1 is induced by bone morphogenetic proteins and regulates proliferation and cell fate of neural progenitor cells.	Pubmed	0.008762	1	0.02137	0.2422	1	1	SPINT1
Pubmed	16253982	Olig2 overexpression induces the in vitro differentiation of neural stem cells into mature oligodendrocytes.	Pubmed	0.008762	1	0.02137	0.2422	1	1	OLIG2
Pubmed	22535498	The acceleration of the propagation phase of thrombin generation in patients with steady-state sickle cell disease is associated with circulating erythrocyte-derived microparticles.	Pubmed	0.008762	1	0.02137	0.2422	1	1	F2
Pubmed	24356203	Fanconi anemia founder mutation in Macedonian patients.	Pubmed	0.008762	1	0.02137	0.2422	1	1	FANCA
Pubmed	24097870	EZH2 protein expression associates with the early pathogenesis, tumor progression, and prognosis of non-small cell lung carcinoma.	Pubmed	0.008762	1	0.02137	0.2422	1	1	EZH2
Pubmed	16112033	C1858T functional variant of PTPN22 gene is not associated with celiac disease genetic predisposition.	Pubmed	0.008762	1	0.02137	0.2422	1	1	PTPN22
Pubmed	12570162	Role of the N-terminal EGF module of coagulation factor IX in activation of factors IX and X.	Pubmed	0.008762	1	0.02137	0.2422	1	1	F9
Pubmed	24699941	Ubiquitin-conjugating enzyme UBE2C is highly expressed in breast microcalcification lesions.	Pubmed	0.008762	1	0.02137	0.2422	1	1	UBE2C
Pubmed	25368024	Variants in striatin gene are associated with salt-sensitive blood pressure in mice and humans.	Pubmed	0.008762	1	0.02137	0.2422	1	1	STRN
Pubmed	15661403	Clock gene expression in purified mouse hematopoietic stem cells.	Pubmed	0.008762	1	0.02137	0.2422	1	1	CLOCK
Pubmed	27349310	REST levels affect the functional expression of voltage dependent calcium channels and the migratory activity in immortalized GnRH neurons.	Pubmed	0.008762	1	0.02137	0.2422	1	1	REST
Pubmed	19491893	UHRF1 is a novel molecular marker for diagnosis and the prognosis of bladder cancer.	Pubmed	0.008762	1	0.02137	0.2422	1	1	UHRF1
Pubmed	24930116	Association of polymorphisms in the 5' untranslated region of RAD51 gene with risk of endometrial cancer in the Polish population.	Pubmed	0.008762	1	0.02137	0.2422	1	1	RAD51
Pubmed	24294379	Immunohistochemical expression of nuclear and cytoplasmic survivin in gastrointestinal carcinoma.	Pubmed	0.008762	1	0.02137	0.2422	1	1	BIRC5
Pubmed	24386184	Meta-analysis: prognostic value of survivin in patients with hepatocellular carcinoma.	Pubmed	0.008762	1	0.02137	0.2422	1	1	BIRC5
Pubmed	28003474	Phylogenomics-guided discovery of a novel conserved cassette of short linear motifs in BubR1 essential for the spindle checkpoint.	Pubmed	0.008762	1	0.02137	0.2422	1	1	BUB1B
Pubmed	17283539	[Expression of survivin in nasal and paranasal sinus carcinoma].	Pubmed	0.008762	1	0.02137	0.2422	1	1	BIRC5
Pubmed	12373604	BRCA2 gene mutations in families with aggregations of breast and stomach cancers.	Pubmed	0.008762	1	0.02137	0.2422	1	1	BRCA2
Pubmed	24615626	Clinical significance of RacGAP1 expression at the invasive front of gastric cancer.	Pubmed	0.008762	1	0.02137	0.2422	1	1	RACGAP1
Pubmed	9489796	X-linked spastic paraplegia due to a mutation (C506T; Ser169Phe) in exon 4 of the proteolipid protein gene (PLP).	Pubmed	0.008762	1	0.02137	0.2422	1	1	PLP1
Pubmed	19530039	Friend leukemia virus integration-1 (FLI-1) expression in gastrointestinal stromal tumors.	Pubmed	0.008762	1	0.02137	0.2422	1	1	FLI1
Pubmed	2441390	Splice site selection in the proteolipid protein (PLP) gene transcript and primary structure of the DM-20 protein of central nervous system myelin.	Pubmed	0.008762	1	0.02137	0.2422	1	1	PLP1
Pubmed	25762736	Tristetraprolin Recruits the Herpes Simplex Virion Host Shutoff RNase to AU-Rich Elements in Stress Response mRNAs To Enable Their Cleavage.	Pubmed	0.008762	1	0.02137	0.2422	1	1	ZFP36
Pubmed	18325909	Subnuclear localization and mobility are key indicators of PAX3 dysfunction in Waardenburg syndrome.	Pubmed	0.008762	1	0.02137	0.2422	1	1	PAX3
Pubmed	24798718	A polymorphism in the promoter is associated with EZH2 expression but not with outcome in advanced pancreatic cancer patients.	Pubmed	0.008762	1	0.02137	0.2422	1	1	EZH2
Pubmed	11153741	G20210A mutation in the prothrombin gene and the risk of recurrent venous thromboembolism.	Pubmed	0.008762	1	0.02137	0.2422	1	1	F2
Pubmed	1708123	Activation of junB by PKC and PKA signal transduction through a novel cis-acting element.	Pubmed	0.008762	1	0.02137	0.2422	1	1	JUNB
Pubmed	7809124	Structural basis for chromosome X-linked agammaglobulinemia: a tyrosine kinase disease.	Pubmed	0.008762	1	0.02137	0.2422	1	1	BTK
Pubmed	28555069	Association Between Protein Tyrosine Phosphatase Non-Receptor Type 22 (PTPN22) Polymorphisms and Risk of Ankylosing Spondylitis: A Meta-analysis.	Pubmed	0.008762	1	0.02137	0.2422	1	1	PTPN22
Pubmed	12713734	The epithelial-specific ETS transcription factor ESX/ESE-1/Elf-3 modulates breast cancer-associated gene expression.	Pubmed	0.008762	1	0.02137	0.2422	1	1	EHF
Pubmed	10521298	High frequency of large intragenic deletions in the Fanconi anemia group A gene.	Pubmed	0.008762	1	0.02137	0.2422	1	1	FANCA
Pubmed	21732124	Expression of Kr?ppel-like factor 5 in gastric cancer and its clinical correlation in Taiwan.	Pubmed	0.008762	1	0.02137	0.2422	1	1	KLF5
Pubmed	9292507	A common prothrombin variant (20210 G to A) increases the risk of myocardial infarction in young women.	Pubmed	0.008762	1	0.02137	0.2422	1	1	F2
Pubmed	20052711	Structures of human Bruton's tyrosine kinase in active and inactive conformations suggest a mechanism of activation for TEC family kinases.	Pubmed	0.008762	1	0.02137	0.2422	1	1	BTK
Pubmed	17397055	Allelic heterogeneity of molecular events in human coagulation factor IX in Asian Indians. Mutation in brief #965. Online.	Pubmed	0.008762	1	0.02137	0.2422	1	1	F9
Pubmed	1033984	The developmental analysis of an embryonic lethal (C6H) in the mouse.	Pubmed	0.008762	1	0.02137	0.2422	1	1	TYR
Pubmed	15996212	A polymorphism in the apolipoprotein A5 gene is associated with weight loss after short-term diet.	Pubmed	0.008762	1	0.02137	0.2422	1	1	APOA5
Pubmed	14618103	Expression of the mitotic kinesin Kif15 in postmitotic neurons: implications for neuronal migration and development.	Pubmed	0.008762	1	0.02137	0.2422	1	1	KIF15
Pubmed	10770937	Direct transactivation of the anti-apoptotic gene apolipoprotein J (clusterin) by B-MYB.	Pubmed	0.008762	1	0.02137	0.2422	1	1	MYBL2
Pubmed	20661723	The phosphoinositide-3-kinase/Akt pathway mediates the transient increase in Nanog expression during differentiation of F9 cells.	Pubmed	0.008762	1	0.02137	0.2422	1	1	NANOG
Pubmed	23893131	Structural basis for regulation of Arp2/3 complex by GMF.	Pubmed	0.008762	1	0.02137	0.2422	1	1	GMFG
Pubmed	15660915	Deficient translocation of c-Rel is associated with impaired Th1 cytokine production in T cells from atopic dermatitis patients.	Pubmed	0.008762	1	0.02137	0.2422	1	1	REL
Pubmed	21187909	Mapping dynamic histone acetylation patterns to gene expression in nanog-depleted murine embryonic stem cells.	Pubmed	0.008762	1	0.02137	0.2422	1	1	NANOG
Pubmed	9353311	Cell cycle-regulated expression, phosphorylation, and degradation of p55Cdc. A mammalian homolog of CDC20/Fizzy/slp1.	Pubmed	0.008762	1	0.02137	0.2422	1	1	CDC20
Pubmed	26250110	Loss of EZH2 results in precocious mammary gland development and activation of STAT5-dependent genes.	Pubmed	0.008762	1	0.02137	0.2422	1	1	EZH2
Pubmed	22566210	A stringent requirement for Plk1 T210 phosphorylation during K-fiber assembly and chromosome congression.	Pubmed	0.008762	1	0.02137	0.2422	1	1	PLK1
Pubmed	26771605	Survivin Modulates Squamous Cell Carcinoma-Derived Stem-Like Cell Proliferation, Viability and Tumor Formation in Vivo.	Pubmed	0.008762	1	0.02137	0.2422	1	1	BIRC5
Pubmed	24302443	Differentiation of human induced pluripotent stem cells into brown and white adipocytes: role of Pax3.	Pubmed	0.008762	1	0.02137	0.2422	1	1	PAX3
Pubmed	22210423	Lack of association of the rs2476601 PTPN22 gene polymorphism with transplanted kidney function.	Pubmed	0.008762	1	0.02137	0.2422	1	1	PTPN22
Pubmed	2388030	The primary structure of the human leukocyte antigen CD37, a species homologue of the rat MRC OX-44 antigen.	Pubmed	0.008762	1	0.02137	0.2422	1	1	CD37
Pubmed	18037705	Getting in sync with dimeric Eg5. Initiation and regulation of the processive run.	Pubmed	0.008762	1	0.02137	0.2422	1	1	KIF11
Pubmed	29950693	A prospective study on serum Cytokeratin (CK)-18 and CK18 fragments as biomarkers of acute hepato-intestinal GVHD.	Pubmed	0.008762	1	0.02137	0.2422	1	1	KRT18
Pubmed	17493151	Association study of PTPN22 C1858T polymorphism in Trypanosoma cruzi infection.	Pubmed	0.008762	1	0.02137	0.2422	1	1	PTPN22
Pubmed	7503954	Oligodendrocyte development and differentiation in the rumpshaker mutation.	Pubmed	0.008762	1	0.02137	0.2422	1	1	PLP1
Pubmed	11122381	In vitro analysis of STAT5 activation by granulocyte-macrophage colony-stimulating factor.	Pubmed	0.008762	1	0.02137	0.2422	1	1	CSF2RB
Pubmed	8696336	A cellular mechanism governing the severity of Pelizaeus-Merzbacher disease.	Pubmed	0.008762	1	0.02137	0.2422	1	1	PLP1
Pubmed	18268044	Persistent hyperinsulinemic hypoglycemia and maturity-onset diabetes of the young due to heterozygous HNF4A mutations.	Pubmed	0.008762	1	0.02137	0.2422	1	1	HNF4A
Pubmed	24325554	Fetuin-A, a new vascular biomarker of cognitive decline in older adults.	Pubmed	0.008762	1	0.02137	0.2422	1	1	AHSG
Pubmed	28646916	PRC1 contributes to tumorigenesis of lung adenocarcinoma in association with the Wnt/?-catenin signaling pathway.	Pubmed	0.008762	1	0.02137	0.2422	1	1	PRC1
Pubmed	18772889	Structural basis for recognition of hemi-methylated DNA by the SRA domain of human UHRF1.	Pubmed	0.008762	1	0.02137	0.2422	1	1	UHRF1
Pubmed	18390187	[Effect of aurora A on carcinogenesis of human prostate cancer].	Pubmed	0.008762	1	0.02137	0.2422	1	1	AURKA
Pubmed	11588264	An apolipoprotein influencing triglycerides in humans and mice revealed by comparative sequencing.	Pubmed	0.008762	1	0.02137	0.2422	1	1	APOA5
Pubmed	18417356	Disruption of the gamma c cytokine network in T cells during HIV infection.	Pubmed	0.008762	1	0.02137	0.2422	1	1	IL2RG
Pubmed	10329418	Carboxy-terminally truncated form of a coactivator UTF1 stimulates transcription from a variety of gene promoters through the TATA Box.	Pubmed	0.008762	1	0.02137	0.2422	1	1	UTF1
Pubmed	2229057	Important role of arginine 129 in heparin-binding site of antithrombin III. Identification of a novel mutation arginine 129 to glutamine.	Pubmed	0.008762	1	0.02137	0.2422	1	1	SERPINC1
Pubmed	11912207	Opposing roles for NF-kappa B/Rel factors p65 and c-Rel in the modulation of neuron survival elicited by glutamate and interleukin-1beta.	Pubmed	0.008762	1	0.02137	0.2422	1	1	REL
Pubmed	8676376	Carboxy-terminal residues of mouse thymidine kinase are essential for rapid degradation in quiescent cells.	Pubmed	0.008762	1	0.02137	0.2422	1	1	TK1
Pubmed	12135615	Adenoviral overexpression of apolipoprotein A-V reduces serum levels of triglycerides and cholesterol in mice.	Pubmed	0.008762	1	0.02137	0.2422	1	1	APOA5
Pubmed	20510019	OIP5 is a highly expressed potential therapeutic target for colorectal and gastric cancers.	Pubmed	0.008762	1	0.02137	0.2422	1	1	OIP5
Pubmed	3790720	Factor IXAlabama: a point mutation in a clotting protein results in hemophilia B.	Pubmed	0.008762	1	0.02137	0.2422	1	1	F9
Pubmed	30469511	Aberrant Epigenetic Regulation in Head and Neck Cancer Due to Distinct EZH2 Overexpression and DNA Hypermethylation.	Pubmed	0.008762	1	0.02137	0.2422	1	1	EZH2
Pubmed	20393147	Spectrum of HNF1A somatic mutations in hepatocellular adenoma differs from that in patients with MODY3 and suggests genotoxic damage.	Pubmed	0.008762	1	0.02137	0.2422	1	1	HNF1A
Pubmed	14523991	Analysis of SOX10 mutations identified in Waardenburg-Hirschsprung patients: Differential effects on target gene regulation.	Pubmed	0.008762	1	0.02137	0.2422	1	1	SOX10
Pubmed	18433744	Downregulation of hepatocyte nuclear factor-4alpha and its role in regulation of gene expression by TGF-beta in mammary epithelial cells.	Pubmed	0.008762	1	0.02137	0.2422	1	1	HNF4A
Pubmed	9676433	Mapping of the gene encoding the regulatory subunit RII alpha of cAMP-dependent protein kinase (locus PRKAR2A) to human chromosome region 3p21.3-p21.2.	Pubmed	0.008762	1	0.02137	0.2422	1	1	PRKAR2A
Pubmed	14988251	In vitro transcriptional induction of the human apolipoprotein A-II gene by glucose.	Pubmed	0.008762	1	0.02137	0.2422	1	1	APOA2
Pubmed	19287462	Aberrant survivin expression in endometrial hyperplasia: another mechanism of progestin resistance.	Pubmed	0.008762	1	0.02137	0.2422	1	1	BIRC5
Pubmed	12927042	BRCA2 mutation carriers, reproductive factors and breast cancer risk.	Pubmed	0.008762	1	0.02137	0.2422	1	1	BRCA2
Pubmed	2543075	Involvement of a leukocyte adhesion receptor (LFA-1) in HIV-induced syncytium formation.	Pubmed	0.008762	1	0.02137	0.2422	1	1	ITGAL
Pubmed	17961776	Gender-specific association of the PTPN22 C1858T polymorphism with achalasia.	Pubmed	0.008762	1	0.02137	0.2422	1	1	PTPN22
Pubmed	23708917	Cisplatin downregulates BCL2L12, a novel apoptosis-related gene, in glioblastoma cells.	Pubmed	0.008762	1	0.02137	0.2422	1	1	BCL2L12
Pubmed	23857704	Tumour diploidy and survival in breast cancer patients with BRCA2 mutations.	Pubmed	0.008762	1	0.02137	0.2422	1	1	BRCA2
Pubmed	23665121	Genome-wide chromatin interactions of the Nanog locus in pluripotency, differentiation, and reprogramming.	Pubmed	0.008762	1	0.02137	0.2422	1	1	NANOG
Pubmed	25430493	Design, synthesis, and evaluation of non-ATP-competitive small-molecule Polo-like kinase 1 (Plk1) inhibitors.	Pubmed	0.008762	1	0.02137	0.2422	1	1	PLK1
Pubmed	26013997	Regulation of NANOG in cancer cells.	Pubmed	0.008762	1	0.02137	0.2422	1	1	NANOG
Pubmed	11116069	Contribution of apolipoprotein C-III gene variants to determination of triglyceride levels and interaction with smoking in middle-aged men.	Pubmed	0.008762	1	0.02137	0.2422	1	1	APOC3
Pubmed	27638307	EZH2 promotes invasion and metastasis of laryngeal squamous cells carcinoma via epithelial-mesenchymal transition through H3K27me3.	Pubmed	0.008762	1	0.02137	0.2422	1	1	EZH2
Pubmed	22723337	YM155 reverses cisplatin resistance in head and neck cancer by decreasing cytoplasmic survivin levels.	Pubmed	0.008762	1	0.02137	0.2422	1	1	BIRC5
Pubmed	28964648	Association of IL6ST (gp130) Polymorphism with Functional Outcome Following Spontaneous Intracerebral Hemorrhage.	Pubmed	0.008762	1	0.02137	0.2422	1	1	IL6ST
Pubmed	25869530	BRCA2 variant aerodigestive cancer risk.	Pubmed	0.008762	1	0.02137	0.2422	1	1	BRCA2
Pubmed	23707370	Primary hepatocellular neoplasms in a MODY3 family with a novel HNF1A germline mutation.	Pubmed	0.008762	1	0.02137	0.2422	1	1	HNF1A
Pubmed	16135787	IQGAP1 is a scaffold for mitogen-activated protein kinase signaling.	Pubmed	0.008762	1	0.02137	0.2422	1	1	IQGAP1
Pubmed	11162430	MODY associated with two novel hepatocyte nuclear factor-1alpha loss-of-function mutations (P112L and Q466X).	Pubmed	0.008762	1	0.02137	0.2422	1	1	HNF1A
Pubmed	23012355	Effect of zymogen domains and active site occupation on activation of prothrombin by von Willebrand factor-binding protein.	Pubmed	0.008762	1	0.02137	0.2422	1	1	F2
Pubmed	15489959	Mitochondrial survivin inhibits apoptosis and promotes tumorigenesis.	Pubmed	0.008762	1	0.02137	0.2422	1	1	BIRC5
Pubmed	26463459	Epigenetic silencing of the MUPCDH gene as a possible prognostic biomarker for cyst growth in ADPKD.	Pubmed	0.008762	1	0.02137	0.2422	1	1	CDHR5
Pubmed	17998387	Phosphoinositide 3-kinase gamma participates in T cell receptor-induced T cell activation.	Pubmed	0.008762	1	0.02137	0.2422	1	1	PIK3CG
Pubmed	549645	Enzyme changes associated with mitoichondrial malic enzyme deficiency in mice.	Pubmed	0.008762	1	0.02137	0.2422	1	1	TYR
Pubmed	17320365	Dietary selenium variation-induced oxidative stress modulates CDC2/cyclin B1 expression and apoptosis of germ cells in mice testis.	Pubmed	0.008762	1	0.02137	0.2422	1	1	CCNB1
Pubmed	10602468	Aberrant rel/nfkb genes and activity in human cancer.	Pubmed	0.008762	1	0.02137	0.2422	1	1	REL
Pubmed	25966902	Human Dental Pulp Stem Cells Differentiate into Oligodendrocyte Progenitors Using the Expression of Olig2 Transcription Factor.	Pubmed	0.008762	1	0.02137	0.2422	1	1	OLIG2
Pubmed	22118268	Clinical aspects and pathology of Alexander disease, and morphological and functional alteration of astrocytes induced by GFAP mutation.	Pubmed	0.008762	1	0.02137	0.2422	1	1	GFAP
Pubmed	16439986	Claudin-4 differentiates biliary tract cancers from hepatocellular carcinomas.	Pubmed	0.008762	1	0.02137	0.2422	1	1	CLDN4
Pubmed	9459001	Cloning and chromosome assignment of the human CDX2 gene.	Pubmed	0.008762	1	0.02137	0.2422	1	1	CDX2
Pubmed	21496009	Mutations in WDR62, encoding a centrosomal and nuclear protein, in Indian primary microcephaly families with cortical malformations.	Pubmed	0.008762	1	0.02137	0.2422	1	1	WDR62
Pubmed	26831084	Enhanced stability of tristetraprolin mRNA protects mice against immune-mediated inflammatory pathologies.	Pubmed	0.008762	1	0.02137	0.2422	1	1	ZFP36
Pubmed	11120822	The transcription factor Bright associates with Bruton's tyrosine kinase, the defective protein in immunodeficiency disease.	Pubmed	0.008762	1	0.02137	0.2422	1	1	BTK
Pubmed	26134678	Aurora-A-Dependent Control of TACC3 Influences the Rate of Mitotic Spindle Assembly.	Pubmed	0.008762	1	0.02137	0.2422	1	1	TACC3
Pubmed	12324448	T cell-specific expression of the murine CD3delta promoter.	Pubmed	0.008762	1	0.02137	0.2422	1	1	CD3D
Pubmed	25294423	Survivin as prognostic and predictive factor in patients treated with gemcitabine, dexamethasone, and cisplatin for relapsed or refractory aggressive NHL.	Pubmed	0.008762	1	0.02137	0.2422	1	1	BIRC5
Pubmed	17932298	PKA type IIalpha holoenzyme reveals a combinatorial strategy for isoform diversity.	Pubmed	0.008762	1	0.02137	0.2422	1	1	PRKAR2A
Pubmed	25159113	Recurrent CDC25C mutations drive malignant transformation in FPD/AML.	Pubmed	0.008762	1	0.02137	0.2422	1	1	CDC25C
Pubmed	25573205	Prognostic effect of Ki-67 expression in rituximab, cyclophosphamide, doxorubicin, vincristine and prednisone-treated diffuse large B-cell lymphoma is limited to non-germinal center B-cell-like subtype in late-elderly patients.	Pubmed	0.008762	1	0.02137	0.2422	1	1	MKI67
Pubmed	21903722	Down-regulation of the histone methyltransferase EZH2 contributes to the epigenetic programming of decidualizing human endometrial stromal cells.	Pubmed	0.008762	1	0.02137	0.2422	1	1	EZH2
Pubmed	1426634	A deficiency in the mechanism for p34cdc2 protein kinase activation in mouse embryos arrested at 2-cell stage.	Pubmed	0.008762	1	0.02137	0.2422	1	1	CDK1
Pubmed	22936984	The B-MYB transcriptional network guides cell cycle progression and fate decisions to sustain self-renewal and the identity of pluripotent stem cells.	Pubmed	0.008762	1	0.02137	0.2422	1	1	MYBL2
Pubmed	28444099	Association of the protein tyrosine phosphatase non-receptor 22 polymorphism (PTPN22) with endometriosis: a meta-analysis.	Pubmed	0.008762	1	0.02137	0.2422	1	1	PTPN22
Pubmed	25260804	Borealin/Dasra B is overexpressed in colorectal cancers and contributes to proliferation of cancer cells.	Pubmed	0.008762	1	0.02137	0.2422	1	1	CDCA8
Pubmed	16510431	Definitive N-terminal protein sequence and further characterization of the novel apolipoprotein A5 in human serum.	Pubmed	0.008762	1	0.02137	0.2422	1	1	APOA5
Pubmed	20079358	A highly sensitive chemiluminescence immunoassay for the measurement of coagulation factor XIII subunits and their complex in tears.	Pubmed	0.008762	1	0.02137	0.2422	1	1	F13B
Pubmed	21439054	Pituitary tumor transforming gene-1 haplotypes and risk of pituitary adenoma: a case-control study.	Pubmed	0.008762	1	0.02137	0.2422	1	1	PTTG1
Pubmed	28322096	CDX2 immunostaining in primary and metastatic germ cell tumours of the testis.	Pubmed	0.008762	1	0.02137	0.2422	1	1	CDX2
Pubmed	28989170	Olig2 Silence Ameliorates Cuprizone-Induced Schizophrenia-Like Symptoms in Mice.	Pubmed	0.008762	1	0.02137	0.2422	1	1	OLIG2
Pubmed	24936769	Multi-wavelength photoacoustic imaging of inducible tyrosinase reporter gene expression in xenograft tumors.	Pubmed	0.008762	1	0.02137	0.2422	1	1	TYR
Pubmed	7608332	Genetic control of retinal projections in inbred strains of albino mice.	Pubmed	0.008762	1	0.02137	0.2422	1	1	TYR
Pubmed	15681416	Wiskott-Aldrich syndrome protein is needed for vaccinia virus pathogenesis.	Pubmed	0.008762	1	0.02137	0.2422	1	1	WAS
Pubmed	12042798	FANCD2: a branch-point in DNA damage response?	Pubmed	0.008762	1	0.02137	0.2422	1	1	FANCD2
Pubmed	30563984	A case-control genome-wide association study of ADHD discovers a novel association with the tenascin R (TNR) gene.	Pubmed	0.008762	1	0.02137	0.2422	1	1	TNR
Pubmed	17556502	The p160 steroid receptor coactivator 2, SRC-2, regulates murine endometrial function and regulates progesterone-independent and -dependent gene expression.	Pubmed	0.008762	1	0.02137	0.2422	1	1	NCOA2
Pubmed	11278622	MEKK2 is required for T-cell receptor signals in JNK activation and interleukin-2 gene expression.	Pubmed	0.008762	1	0.02137	0.2422	1	1	MAP3K2
Pubmed	10373321	Isolation and mapping of novel candidate genes for retinal disorders using suppression subtractive hybridization.	Pubmed	0.008762	1	0.02137	0.2422	1	1	CRB1
Pubmed	23943860	Central region component1, a novel synaptonemal complex component, is essential for meiotic recombination initiation in rice.	Pubmed	0.008762	1	0.02137	0.2422	1	1	TRIP13
Pubmed	10751390	Pancreatic homeodomain transcription factor IDX1/IPF1 expressed in developing brain regulates somatostatin gene transcription in embryonic neural cells.	Pubmed	0.008762	1	0.02137	0.2422	1	1	PDX1
Pubmed	30036075	The Nonsynonymous Polymorphisms Val276Met and Gly393Ser of E2F1 Gene are Strongly Associated with Lung, and Head and Neck Cancers.	Pubmed	0.008762	1	0.02137	0.2422	1	1	E2F1
Pubmed	2311764	Protein chemical analysis of purified murine lamin B identifies two distinct polypeptides B1 and B2.	Pubmed	0.008762	1	0.02137	0.2422	1	1	LMNB2
Pubmed	28211871	Expression level is a key determinant of E2F1-mediated cell fate.	Pubmed	0.008762	1	0.02137	0.2422	1	1	E2F1
Pubmed	25843314	Novel mutations in TNFRSF7/CD27: Clinical, immunologic, and genetic characterization of human CD27 deficiency.	Pubmed	0.008762	1	0.02137	0.2422	1	1	CD27
Pubmed	28328000	CDX2 prognostic value in stage II/III resected colon cancer is related to CMS classification.	Pubmed	0.008762	1	0.02137	0.2422	1	1	CDX2
Pubmed	22504412	Replication of associations between cytokine and cytokine receptor single nucleotide polymorphisms and measles-specific adaptive immunophenotypic extremes.	Pubmed	0.008762	1	0.02137	0.2422	1	1	IL12RB1
Pubmed	12091477	Repression of myelin proteolipid protein gene expression is mediated through both general and cell type-specific negative regulatory elements in nonexpressing cells.	Pubmed	0.008762	1	0.02137	0.2422	1	1	PLP1
Pubmed	20175704	Improvement of malignant serous effusions diagnosis by quantitative analysis of molecular claudin 4 expression.	Pubmed	0.008762	1	0.02137	0.2422	1	1	CLDN4
Pubmed	29481802	Serum apolipoprotein A2 isoforms in autoimmune pancreatitis.	Pubmed	0.008762	1	0.02137	0.2422	1	1	APOA2
Pubmed	20467340	Reduced expression of PDX-1 is associated with decreased beta cell function in chronic pancreatitis.	Pubmed	0.008762	1	0.02137	0.2422	1	1	PDX1
Pubmed	24003142	Self-assembly and sorting of acentrosomal microtubules by TACC3 facilitate kinetochore capture during the mitotic spindle assembly.	Pubmed	0.008762	1	0.02137	0.2422	1	1	TACC3
Pubmed	27049832	Ki-67 proliferation index but not mitotic thresholds integrates the molecular prognostic stratification of lower grade gliomas.	Pubmed	0.008762	1	0.02137	0.2422	1	1	MKI67
Pubmed	20585902	Copy-number increase of AURKA in gastric cancers in a Chinese population: a correlation with tumor progression.	Pubmed	0.008762	1	0.02137	0.2422	1	1	AURKA
Pubmed	10894929	The Knsl1 gene encoding the kinesin-related protein MmEg5 maps to mouse chromosome 19 and a related pseudogene maps to mouse chromosome 6.	Pubmed	0.008762	1	0.02137	0.2422	1	1	KIF11
Pubmed	18411254	The molecular mechanism underlying Roberts syndrome involves loss of ESCO2 acetyltransferase activity.	Pubmed	0.008762	1	0.02137	0.2422	1	1	ESCO2
Pubmed	29895027	Autoimmunity-Associated PTPN22 Polymorphisms in Latent Autoimmune Diabetes of the Adult Differ from Those of Type 1 Diabetes Patients.	Pubmed	0.008762	1	0.02137	0.2422	1	1	PTPN22
Pubmed	15026125	Mice deficient for the extracellular matrix glycoprotein tenascin-r show physiological and structural hallmarks of increased hippocampal excitability, but no increased susceptibility to seizures in the pilocarpine model of epilepsy.	Pubmed	0.008762	1	0.02137	0.2422	1	1	TNR
Pubmed	20406982	Pituitary tumor transforming gene binding factor: a new gene in breast cancer.	Pubmed	0.008762	1	0.02137	0.2422	1	1	PTTG1
Pubmed	11810292	The mutation spectrum of the facilitative glucose transporter gene SLC2A2 (GLUT2) in patients with Fanconi-Bickel syndrome.	Pubmed	0.008762	1	0.02137	0.2422	1	1	SLC2A2
Pubmed	18395082	Kr¸ppel-like factor 5 mediates transmissible murine colonic hyperplasia caused by Citrobacter rodentium infection.	Pubmed	0.008762	1	0.02137	0.2422	1	1	KLF5
Pubmed	25040563	The rheumatoid arthritis susceptibility polymorphism PTPN22 C1858T is not associated with leflunomide response or toxicity.	Pubmed	0.008762	1	0.02137	0.2422	1	1	PTPN22
Pubmed	19358088	AHSG gene variation is not associated with regional body fat distribution--a magnetic resonance study.	Pubmed	0.008762	1	0.02137	0.2422	1	1	AHSG
Pubmed	18433912	A case of new mutation in maturity-onset diabetes of the young type 3 (MODY 3) responsive to a low dose of sulphonylurea.	Pubmed	0.008762	1	0.02137	0.2422	1	1	HNF1A
Pubmed	16365454	Class IB-phosphatidylinositol 3-kinase (PI3K) deficiency ameliorates IA-PI3K-induced systemic lupus but not T cell invasion.	Pubmed	0.008762	1	0.02137	0.2422	1	1	PIK3CG
Pubmed	28081733	Tumor Necrosis Factor (TNF)-?-Induced Protein 8-like-2 (TIPE2) Inhibits Proliferation and Tumorigenesis in Breast Cancer Cells.	Pubmed	0.008762	1	0.02137	0.2422	1	1	TNFAIP8L2
Pubmed	27697091	Demethylation of Repressor Element-1 Silencing Transcription (REST) Suppresses the Malignant Phenotype of Breast Cancer via MMP9.	Pubmed	0.008762	1	0.02137	0.2422	1	1	REST
Pubmed	24103286	Overexpression of IQGAP1 in human pancreatic cancer.	Pubmed	0.008762	1	0.02137	0.2422	1	1	IQGAP1
Pubmed	17962437	High expression of KIF14 in retinoblastoma: association with older age at diagnosis.	Pubmed	0.008762	1	0.02137	0.2422	1	1	KIF14
Pubmed	28595260	KIF15 promotes pancreatic cancer proliferation via the MEK-ERK signalling pathway.	Pubmed	0.008762	1	0.02137	0.2422	1	1	KIF15
Pubmed	24440360	Wiskott-Aldrich Syndrome causing mutation, Pro373Ser restricts conformational changes essential for WASP activity in T-cells.	Pubmed	0.008762	1	0.02137	0.2422	1	1	WAS
Pubmed	25012295	EBV microRNA BART 18-5p targets MAP3K2 to facilitate persistence in vivo by inhibiting viral replication in B cells.	Pubmed	0.008762	1	0.02137	0.2422	1	1	MAP3K2
Pubmed	1854745	Sequence-specific 1H NMR assignments, secondary structure, and location of the calcium binding site in the first epidermal growth factor like domain of blood coagulation factor IX.	Pubmed	0.008762	1	0.02137	0.2422	1	1	F9
Pubmed	27530658	BRCA2 functions: from DNA repair to replication fork stabilization.	Pubmed	0.008762	1	0.02137	0.2422	1	1	BRCA2
Pubmed	26472028	Overexpression of denticleless E3 ubiquitin protein ligase homolog (DTL) is related to poor outcome in gastric carcinoma.	Pubmed	0.008762	1	0.02137	0.2422	1	1	DTL
Pubmed	17253180	[Polo like kinase 1 expression and prognostic value in gastric carcinomas].	Pubmed	0.008762	1	0.02137	0.2422	1	1	PLK1
Pubmed	21594952	Neural crest cells retain their capability for multipotential differentiation even after lineage-restricted stages.	Pubmed	0.008762	1	0.02137	0.2422	1	1	SOX10
Pubmed	26497210	EZH2 in normal hematopoiesis and hematological malignancies.	Pubmed	0.008762	1	0.02137	0.2422	1	1	EZH2
Pubmed	23970287	hClock gene expression in human colorectal carcinoma.	Pubmed	0.008762	1	0.02137	0.2422	1	1	CLOCK
Pubmed	19769738	Immunity against cyclin B1 tumor antigen delays development of spontaneous cyclin B1-positive tumors in p53 (-/-) mice.	Pubmed	0.008762	1	0.02137	0.2422	1	1	CCNB1
Pubmed	25073032	Association between a gain-of-function variant of PTPN22 and rejection in liver transplantation.	Pubmed	0.008762	1	0.02137	0.2422	1	1	PTPN22
Pubmed	19396699	Elevated levels of thymidine kinase 1 peptide in serum from patients with breast cancer.	Pubmed	0.008762	1	0.02137	0.2422	1	1	TK1
Pubmed	20423997	Transcriptional analysis of an E2F gene signature as a biomarker of activity of the cyclin-dependent kinase inhibitor PHA-793887 in tumor and skin biopsies from a phase I clinical study.	Pubmed	0.008762	1	0.02137	0.2422	1	1	E2F1
Pubmed	20890127	Activation of HIV-1 LTR by Rad51 in microglial cells.	Pubmed	0.008762	1	0.02137	0.2422	1	1	RAD51
Pubmed	22540147	Characterization of the heparin-binding site of the protein z-dependent protease inhibitor.	Pubmed	0.008762	1	0.02137	0.2422	1	1	SERPINA10
Pubmed	16642039	A structural model for monastrol inhibition of dimeric kinesin Eg5.	Pubmed	0.008762	1	0.02137	0.2422	1	1	KIF11
Pubmed	26884069	UHRF1 overexpression is involved in cell proliferation and biochemical recurrence in prostate cancer after radical prostatectomy.	Pubmed	0.008762	1	0.02137	0.2422	1	1	UHRF1
Pubmed	8575783	Assignment of human G-protein-coupled inward rectifier K+ channel homolog GIRK3 gene to chromosome 1q21-q23.	Pubmed	0.008762	1	0.02137	0.2422	1	1	KCNJ9
Pubmed	23623556	Octameric CENP-A nucleosomes are present at human centromeres throughout the cell cycle.	Pubmed	0.008762	1	0.02137	0.2422	1	1	CENPA
Pubmed	15991282	Expression and significance of new inhibitor of apoptosis protein survivin in hepatocellular carcinoma.	Pubmed	0.008762	1	0.02137	0.2422	1	1	BIRC5
Pubmed	8829153	Cell death of oligodendrocytes or demyelination induced by overexpression of proteolipid protein depending on expressed gene dosage.	Pubmed	0.008762	1	0.02137	0.2422	1	1	PLP1
Pubmed	21816470	Expression, adverse prognostic significance and therapeutic small molecule inhibition of Polo-like kinase 1 in multiple myeloma.	Pubmed	0.008762	1	0.02137	0.2422	1	1	PLK1
Pubmed	24260121	Human factor H-related protein 2 (CFHR2) regulates complement activation.	Pubmed	0.008762	1	0.02137	0.2422	1	1	CFHR2
Pubmed	21098565	Initiation of trophectoderm lineage specification in mouse embryos is independent of Cdx2.	Pubmed	0.008762	1	0.02137	0.2422	1	1	CDX2
Pubmed	26293378	Plk1 relieves centriole block to reduplication by promoting daughter centriole maturation.	Pubmed	0.008762	1	0.02137	0.2422	1	1	PLK1
Pubmed	8845842	Phenotypic variation in Waardenburg syndrome: mutational heterogeneity, modifier genes or polygenic background?	Pubmed	0.008762	1	0.02137	0.2422	1	1	PAX3
Pubmed	25511643	High nuclear/cytoplasmic ratio of Cdk1 expression predicts poor prognosis in colorectal cancer patients.	Pubmed	0.008762	1	0.02137	0.2422	1	1	CDK1
Pubmed	7911756	Pax genes and neural tube defects in the mouse.	Pubmed	0.008762	1	0.02137	0.2422	1	1	PAX3
Pubmed	7813517	Evolution of alanine:glyoxylate aminotransferase 1 peroxisomal and mitochondrial targeting. A survey of its subcellular distribution in the livers of various representatives of the classes Mammalia, Aves and Amphibia.	Pubmed	0.008762	1	0.02137	0.2422	1	1	AGXT
Pubmed	26111274	Analyze Association of BRCA2 Arg372His Polymorphism With Ovarian Cancer Risk.	Pubmed	0.008762	1	0.02137	0.2422	1	1	BRCA2
Pubmed	21612638	Selected AGXT gene mutations analysis provides a genetic diagnosis in 28% of Tunisian patients with primary hyperoxaluria.	Pubmed	0.008762	1	0.02137	0.2422	1	1	AGXT
Pubmed	12920097	Ser19-->Trp polymorphism within the apolipoprotein AV gene in hypertriglyceridaemic people.	Pubmed	0.008762	1	0.02137	0.2422	1	1	APOA5
Pubmed	23888778	[Il6st gene mRNA and gp130 protein distribution in the brain structures in mice differing in exagerrated freezing reaction (catalepsy)].	Pubmed	0.008762	1	0.02137	0.2422	1	1	IL6ST
Pubmed	25634113	AURKA upregulation plays a role in fibroblast-reduced gefitinib sensitivity in the NSCLC cell line HCC827.	Pubmed	0.008762	1	0.02137	0.2422	1	1	AURKA
Pubmed	20729332	Route of antigen uptake differentially impacts presentation by dendritic cells and activated monocytes.	Pubmed	0.008762	1	0.02137	0.2422	1	1	CSF2RB
Pubmed	17203459	ZFHX1B mutations in patients with Mowat-Wilson syndrome.	Pubmed	0.008762	1	0.02137	0.2422	1	1	ZEB2
Pubmed	22481253	Lentivirus-delivered ZEB-1 small interfering RNA inhibits lung adenocarcinoma cell growth in vitro and in vivo.	Pubmed	0.008762	1	0.02137	0.2422	1	1	ZEB1
Pubmed	20334896	Evaluation of cell cycle protein expression in gastric cancer: cyclin B1 expression and its prognostic implication.	Pubmed	0.008762	1	0.02137	0.2422	1	1	CCNB1
Pubmed	29286132	EZH2 enhances the invasive capability of renal cell carcinoma cells via activation of STAT3.	Pubmed	0.008762	1	0.02137	0.2422	1	1	EZH2
Pubmed	9857179	Cdc6 protein causes premature entry into S phase in a mammalian cell-free system.	Pubmed	0.008762	1	0.02137	0.2422	1	1	CDC6
Pubmed	9628903	The XRCC2 DNA repair gene from human and mouse encodes a novel member of the recA/RAD51 family.	Pubmed	0.008762	1	0.02137	0.2422	1	1	XRCC2
Pubmed	10587347	Normal regulatory alpha/beta T cells effectively eliminate abnormally activated T cells lacking the interleukin 2 receptor beta in vivo.	Pubmed	0.008762	1	0.02137	0.2422	1	1	IL2RB
Pubmed	22326273	Exo1 plays a major role in DNA end resection in humans and influences double-strand break repair and damage signaling decisions.	Pubmed	0.008762	1	0.02137	0.2422	1	1	EXO1
Pubmed	21889769	Variants in the APOA5 gene region and the response to combination therapy with statins and fenofibric acid in a randomized clinical trial of individuals with mixed dyslipidemia.	Pubmed	0.008762	1	0.02137	0.2422	1	1	APOA5
Pubmed	25043604	Functional characterization of CFI-400945, a Polo-like kinase 4 inhibitor, as a potential anticancer agent.	Pubmed	0.008762	1	0.02137	0.2422	1	1	PLK4
Pubmed	18566390	The proline-rich sequence of CD3epsilon as an amplifier of low-avidity TCR signaling.	Pubmed	0.008762	1	0.02137	0.2422	1	1	CD3E
Pubmed	7532214	Over-expression of the DM-20 myelin proteolipid causes central nervous system demyelination in transgenic mice.	Pubmed	0.008762	1	0.02137	0.2422	1	1	PLP1
Pubmed	24747598	The role of survivin in podocyte injury induced by puromycin aminonucleoside.	Pubmed	0.008762	1	0.02137	0.2422	1	1	BIRC5
Pubmed	16141009	ASPM mutations identified in patients with primary microcephaly and seizures.	Pubmed	0.008762	1	0.02137	0.2422	1	1	ASPM
Pubmed	20381624	Expression, purification, and characterization of recombinant human pancreatic duodenal homeobox-1 protein in Pichia pastoris.	Pubmed	0.008762	1	0.02137	0.2422	1	1	PDX1
Pubmed	10051334	Characterization of CDC45L: a gene in the 22q11.2 deletion region expressed during murine and human development.	Pubmed	0.008762	1	0.02137	0.2422	1	1	CDC45
Pubmed	20800645	Acquisition of G? state by CD34-positive cord blood cells after bone marrow transplantation.	Pubmed	0.008762	1	0.02137	0.2422	1	1	IL2RG
Pubmed	26334848	Epigenetic profiling identifies novel genes for ascending aortic aneurysm formation with bicuspid aortic valves.	Pubmed	0.008762	1	0.02137	0.2422	1	1	PTPN22
Pubmed	28855309	IL-21 Receptor Signaling Is Essential for Optimal CD4(+) T Cell Function and Control of Mycobacterium tuberculosis Infection in Mice.	Pubmed	0.008762	1	0.02137	0.2422	1	1	IL21R
Pubmed	21166500	Thrombin expression in prostate: a novel finding.	Pubmed	0.008762	1	0.02137	0.2422	1	1	F2
Pubmed	17576815	The zebra fish cassiopeia mutant reveals that SIL is required for mitotic spindle organization.	Pubmed	0.008762	1	0.02137	0.2422	1	1	STIL
Pubmed	21370964	The reduced form of coenzyme Q10 decreases the expression of lipopolysaccharide-sensitive genes in human THP-1 cells.	Pubmed	0.008762	1	0.02137	0.2422	1	1	NCOA2
Pubmed	19267403	Functional evidence for Eme1 as a marker of cisplatin resistance.	Pubmed	0.008762	1	0.02137	0.2422	1	1	EME1
Pubmed	26485083	Glial fibrillar acidic protein in the cerebrospinal fluid of Alzheimer's disease, dementia with Lewy bodies, and frontotemporal lobar degeneration.	Pubmed	0.008762	1	0.02137	0.2422	1	1	GFAP
Pubmed	17464313	MIB1 expression in basal cell layer: a diagnostic tool to identify premalignancies of the vulva.	Pubmed	0.008762	1	0.02137	0.2422	1	1	MKI67
Pubmed	28003307	PI3K Inhibition Reduces Mammary Tumor Growth and Facilitates Antitumor Immunity and Anti-PD1 Responses.	Pubmed	0.008762	1	0.02137	0.2422	1	1	PIK3CG
Pubmed	23601929	Cytisine modulates chronic voluntary ethanol consumption and ethanol-induced striatal up-regulation of ?FosB in mice.	Pubmed	0.008762	1	0.02137	0.2422	1	1	FOSB
Pubmed	22594450	Zfhx1b induces a definitive neural stem cell fate in mouse embryonic stem cells.	Pubmed	0.008762	1	0.02137	0.2422	1	1	ZEB2
Pubmed	15205684	The homeobox intestinal differentiation factor CDX2 is selectively expressed in gastrointestinal adenocarcinomas.	Pubmed	0.008762	1	0.02137	0.2422	1	1	CDX2
Pubmed	21633700	T cells contribute to tumor progression by favoring pro-tumoral properties of intra-tumoral myeloid cells in a mouse model for spontaneous melanoma.	Pubmed	0.008762	1	0.02137	0.2422	1	1	CD3E
Pubmed	14722067	A natural prothrombin mutant reveals an unexpected influence of A-chain structure on the activity of human alpha-thrombin.	Pubmed	0.008762	1	0.02137	0.2422	1	1	F2
Pubmed	20108770	[Research of ITK regulation on mouse spleen lymphocytes proliferation and differentiation].	Pubmed	0.008762	1	0.02137	0.2422	1	1	ITK
Pubmed	20724984	Novel homo- and hemizygous mutations in EZH2 in myeloid malignancies.	Pubmed	0.008762	1	0.02137	0.2422	1	1	EZH2
Pubmed	27060066	Naturally occurring BRCA2 alternative mRNA splicing events in clinically relevant samples.	Pubmed	0.008762	1	0.02137	0.2422	1	1	BRCA2
Pubmed	25243643	Analysis of PTPN22 C1858T gene polymorphism in cases with type 1 diabetes of Azerbaijan, Northwest Iran.	Pubmed	0.008762	1	0.02137	0.2422	1	1	PTPN22
Pubmed	15322173	Proliferation and differentiation of CD8+ T cells in the absence of IL-2/15 receptor beta-chain expression or STAT5 activation.	Pubmed	0.008762	1	0.02137	0.2422	1	1	IL2RB
Pubmed	16046221	A genetic variant c.553G > T in the apolipoprotein A5 gene is associated with an increased risk of coronary artery disease and altered triglyceride levels in a Chinese population.	Pubmed	0.008762	1	0.02137	0.2422	1	1	APOA5
Pubmed	12734350	Attenuation of immunological symptoms of allergic asthma in mice lacking the tyrosine kinase ITK.	Pubmed	0.008762	1	0.02137	0.2422	1	1	ITK
Pubmed	10434065	Characterization of the CoA ligases of human liver mitochondria catalyzing the activation of short- and medium-chain fatty acids and xenobiotic carboxylic acids.	Pubmed	0.008762	1	0.02137	0.2422	1	1	ACSM2B
Pubmed	28394464	Novel MCA/ID syndrome with ASH1L mutation.	Pubmed	0.008762	1	0.02137	0.2422	1	1	ASH1L
Pubmed	15300628	[Association of APOA5 gene single nucleotide polymorphism with levels of lipids and coronary heart disease in Chinese].	Pubmed	0.008762	1	0.02137	0.2422	1	1	APOA5
Pubmed	22080369	Characterization of novel calmodulin binding domains within IQ motifs of IQGAP1.	Pubmed	0.008762	1	0.02137	0.2422	1	1	IQGAP1
Pubmed	2054237	Alpha 2-HS-glycoprotein: expression in chondrocytes and augmentation of alkaline phosphatase and phospholipase A2 activity.	Pubmed	0.008762	1	0.02137	0.2422	1	1	AHSG
Pubmed	23124118	High expression of survivin is prognostic of shorter survival but not predictive of adjuvant gemcitabine benefit in patients with resected pancreatic adenocarcinoma.	Pubmed	0.008762	1	0.02137	0.2422	1	1	BIRC5
Pubmed	19418461	Precursors with glial fibrillary acidic protein promoter activity transiently generate GABA interneurons in the postnatal cerebellum.	Pubmed	0.008762	1	0.02137	0.2422	1	1	GFAP
Pubmed	9918928	Recurrent familial intrahepatic cholestasis in the Faeroe Islands. Phenotypic heterogeneity but genetic homogeneity.	Pubmed	0.008762	1	0.02137	0.2422	1	1	ATP8B1
Pubmed	29117881	Downregulated Trophinin-Associated Protein Plays a Critical Role in Human Hepatocellular Carcinoma Through Upregulation of Tumor Cell Growth and Migration.	Pubmed	0.008762	1	0.02137	0.2422	1	1	TROAP
Pubmed	19586056	Regulation of lymphoid tyrosine phosphatase activity: inhibition of the catalytic domain by the proximal interdomain.	Pubmed	0.008762	1	0.02137	0.2422	1	1	PTPN22
Pubmed	15818396	Human spindle checkpoint kinase Bub1 is cleaved during apoptosis.	Pubmed	0.008762	1	0.02137	0.2422	1	1	BUB1
Pubmed	17464181	Differential promoter methylation may be a key molecular mechanism in regulating BubR1 expression in cancer cells.	Pubmed	0.008762	1	0.02137	0.2422	1	1	BUB1B
Pubmed	15034014	Intralesional injection of adenovirus encoding CC chemokine ligand 16 inhibits mammary tumor growth and prevents metastatic-induced death after surgical removal of the treated primary tumor.	Pubmed	0.008762	1	0.02137	0.2422	1	1	CCL16
Pubmed	9880493	Human Rad51 protein can form homologous joints in the absence of net strand exchange.	Pubmed	0.008762	1	0.02137	0.2422	1	1	RAD51
Pubmed	9097962	Identification of nine novel mutations in the hepatocyte nuclear factor 1 alpha gene associated with maturity-onset diabetes of the young (MODY3).	Pubmed	0.008762	1	0.02137	0.2422	1	1	HNF1A
Pubmed	27693640	MELK is an oncogenic kinase essential for early hepatocellular carcinoma recurrence.	Pubmed	0.008762	1	0.02137	0.2422	1	1	MELK
Pubmed	17803443	Radiotherapy of CD45-expressing Daudi tumors in nude mice with yttrium-90-labeled, PEGylated anti-CD45 antibody.	Pubmed	0.008762	1	0.02137	0.2422	1	1	PTPRC
Pubmed	25196492	Effect of serum fibroblast growth factor-23, matrix Gla protein and Fetuin-A in predicting osteoporosis in maintenance hemodialysis patients.	Pubmed	0.008762	1	0.02137	0.2422	1	1	AHSG
Pubmed	23536726	Discovery of a novel orally active small-molecule gp130 inhibitor for the treatment of ovarian cancer.	Pubmed	0.008762	1	0.02137	0.2422	1	1	IL6ST
Pubmed	20709174	High-yield production and characterization of biologically active GST-tagged human topoisomerase II? protein in insect cells for the development of a high-throughput assay.	Pubmed	0.008762	1	0.02137	0.2422	1	1	TOP2A
Pubmed	15121779	Clinical and molecular analysis of Mowat-Wilson syndrome associated with ZFHX1B mutations and deletions at 2q22-q24.1.	Pubmed	0.008762	1	0.02137	0.2422	1	1	ZEB2
Pubmed	22536402	Cell cycle-dependent mobility of Cdc45 determined in vivo by fluorescence correlation spectroscopy.	Pubmed	0.008762	1	0.02137	0.2422	1	1	CDC45
Pubmed	29504520	Forkhead box M1 (FOXM1) expression predicts disease free survival and may mediate resistance to chemotherapy and hormonotherapy in male breast cancer.	Pubmed	0.008762	1	0.02137	0.2422	1	1	FOXM1
Pubmed	29282022	Chromosomal instability induced by increased BIRC5/Survivin levels affects tumorigenicity of glioma cells.	Pubmed	0.008762	1	0.02137	0.2422	1	1	BIRC5
Pubmed	17178835	Neuropilin-1 is a direct target of the transcription factor E2F1 during cerebral ischemia-induced neuronal death in vivo.	Pubmed	0.008762	1	0.02137	0.2422	1	1	E2F1
Pubmed	16635271	Association of PTPN22 1858 single-nucleotide polymorphism with rheumatoid arthritis in a German cohort: higher frequency of the risk allele in male compared to female patients.	Pubmed	0.008762	1	0.02137	0.2422	1	1	PTPN22
Pubmed	20167556	Thrombin's central role in angiogenesis and pathophysiological processes.	Pubmed	0.008762	1	0.02137	0.2422	1	1	F2
Pubmed	21628555	Human diurnal preference and circadian rhythmicity are not associated with the CLOCK 3111C/T gene polymorphism.	Pubmed	0.008762	1	0.02137	0.2422	1	1	CLOCK
Pubmed	21777535	A child with Roberts syndrome.	Pubmed	0.008762	1	0.02137	0.2422	1	1	ESCO2
Pubmed	25379017	FLI1 expression is correlated with breast cancer cellular growth, migration, and invasion and altered gene expression.	Pubmed	0.008762	1	0.02137	0.2422	1	1	FLI1
Pubmed	24460358	siRNA-mediated silencing of survivin inhibits proliferation and enhances etoposide chemosensitivity in acute myeloid leukemia cells.	Pubmed	0.008762	1	0.02137	0.2422	1	1	BIRC5
Pubmed	17919264	Characterization of mouse CD229 (Ly9), a leukocyte cell surface molecule of the CD150 (SLAM) family.	Pubmed	0.008762	1	0.02137	0.2422	1	1	LY9
Pubmed	23949443	Apolipoprotein CIII hyperactivates ? cell CaV1 channels through SR-BI/?1 integrin-dependent coactivation of PKA and Src.	Pubmed	0.008762	1	0.02137	0.2422	1	1	APOC3
Pubmed	22594685	Bile duct expression of pancreatic and duodenal homeobox 1 in perihilar cholangiocarcinogenesis.	Pubmed	0.008762	1	0.02137	0.2422	1	1	PDX1
Pubmed	21035185	Cardiac ischemia-reperfusion regulates sympathetic neuropeptide expression through gp130-dependent and independent mechanisms.	Pubmed	0.008762	1	0.02137	0.2422	1	1	IL6ST
Pubmed	22734595	Patterns of failure after multimodal treatments for high-grade glioma: effectiveness of MIB-1 labeling index.	Pubmed	0.008762	1	0.02137	0.2422	1	1	MKI67
Pubmed	11733138	kin-18, a C. elegans protein kinase involved in feeding.	Pubmed	0.008762	1	0.02137	0.2422	1	1	TAOK1
Pubmed	29101351	Programmed cell senescence in skeleton during late puberty.	Pubmed	0.008762	1	0.02137	0.2422	1	1	EZH2
Pubmed	23986439	Mutations in SLC2A2 gene reveal hGLUT2 function in pancreatic ? cell development.	Pubmed	0.008762	1	0.02137	0.2422	1	1	SLC2A2
Pubmed	16623776	Ki67 staining pattern as a diagnostic tool in the evaluation of lymphoproliferative disorders.	Pubmed	0.008762	1	0.02137	0.2422	1	1	MKI67
Pubmed	24314267	Clinically relevant intronic splicing enhancer mutation in myelin proteolipid protein leads to progressive microglia and astrocyte activation in white and gray matter regions of the brain.	Pubmed	0.008762	1	0.02137	0.2422	1	1	PLP1
Pubmed	21834044	Whole-exome sequencing identifies compound heterozygous mutations in WDR62 in siblings with recurrent polymicrogyria.	Pubmed	0.008762	1	0.02137	0.2422	1	1	WDR62
Pubmed	22114815	Genetic basis of prune belly syndrome: screening for HNF1? gene.	Pubmed	0.008762	1	0.02137	0.2422	1	1	HNF1B
Pubmed	27154959	Aptamers that bind specifically to human KPNA2 (importin-?1) and efficiently interfere with nuclear transport.	Pubmed	0.008762	1	0.02137	0.2422	1	1	KPNA2
Pubmed	23037578	[Late onset Ondine syndrome: literature review on a case report].	Pubmed	0.008762	1	0.02137	0.2422	1	1	PHOX2B
Pubmed	16493026	FOXO transcription factors cooperate with delta EF1 to activate growth suppressive genes in B lymphocytes.	Pubmed	0.008762	1	0.02137	0.2422	1	1	ZEB1
Pubmed	26487680	SRC-2 orchestrates polygenic inputs for fine-tuning glucose homeostasis.	Pubmed	0.008762	1	0.02137	0.2422	1	1	NCOA2
Pubmed	28410213	BRCA2 mutations should be screened early and routinely as markers of poor prognosis: evidence from 8,988 patients with prostate cancer.	Pubmed	0.008762	1	0.02137	0.2422	1	1	BRCA2
Pubmed	10577847	Expression of aberrantly spliced oncogenic ikaros isoforms in childhood acute lymphoblastic leukemia.	Pubmed	0.008762	1	0.02137	0.2422	1	1	IKZF1
Pubmed	26100099	ASXL2--director of skeletal and metabolic homeostasis.	Pubmed	0.008762	1	0.02137	0.2422	1	1	ASXL2
Pubmed	27637088	Evolution of malignant plasmacytoma cell lines from K14E7 Fancd2-/- mouse long-term bone marrow cultures.	Pubmed	0.008762	1	0.02137	0.2422	1	1	FANCD2
Pubmed	23813623	Confirmation of GRHL2 as the gene for the DFNA28 locus.	Pubmed	0.008762	1	0.02137	0.2422	1	1	GRHL2
Pubmed	27754705	Methylation of CDX2 as a Predictor in Poor Clinical Outcome of Patients with Colorectal Cancer.	Pubmed	0.008762	1	0.02137	0.2422	1	1	CDX2
Pubmed	24637958	The expression of ribonucleotide reductase M2 in the carcinogenesis of uterine cervix and its relationship with clinicopathological characteristics and prognosis of cancer patients.	Pubmed	0.008762	1	0.02137	0.2422	1	1	RRM2
Pubmed	17604094	Chronic lymphocytosis of functionally immature natural killer cells.	Pubmed	0.008762	1	0.02137	0.2422	1	1	ATF2
Pubmed	11920628	No mutations in the BACH1 gene in BRCA1 and BRCA2 negative breast-cancer families linked to 17q22.	Pubmed	0.008762	1	0.02137	0.2422	1	1	BRIP1
Pubmed	20451587	Modulation of mu opioid receptor desensitization in peripheral sensory neurons by phosphoinositide 3-kinase gamma.	Pubmed	0.008762	1	0.02137	0.2422	1	1	PIK3CG
Pubmed	19643989	Wiskott-Aldrich syndrome protein is an effector of Kit signaling.	Pubmed	0.008762	1	0.02137	0.2422	1	1	WAS
Pubmed	17660833	Rad54 dissociates homologous recombination intermediates by branch migration.	Pubmed	0.008762	1	0.02137	0.2422	1	1	RAD54L
Pubmed	30678687	Nucleolar and spindle associated protein 1 promotes metastasis of cervical carcinoma cells by activating Wnt/?-catenin signaling.	Pubmed	0.008762	1	0.02137	0.2422	1	1	NUSAP1
Pubmed	19725153	Overexpression of polo-like kinase1 predicts a poor prognosis in hepatocellular carcinoma patients.	Pubmed	0.008762	1	0.02137	0.2422	1	1	PLK1
Pubmed	22895246	Hereditary inflammatory breast cancer associated with BRCA2 mutation: a rare disease presentation in mother and daughter.	Pubmed	0.008762	1	0.02137	0.2422	1	1	BRCA2
Pubmed	24188742	PAX3 in neuroblastoma: oncogenic potential, chemosensitivity and signalling pathways.	Pubmed	0.008762	1	0.02137	0.2422	1	1	PAX3
Pubmed	25446256	Cannabinoid receptor interacting protein (CRIP1a) attenuates CB1R signaling in neuronal cells.	Pubmed	0.008762	1	0.02137	0.2422	1	1	CNRIP1
Pubmed	11686320	Human thrombi contain an abundance of active thrombin.	Pubmed	0.008762	1	0.02137	0.2422	1	1	F2
Pubmed	25919556	[SLC2A2 gene analysis in three Chinese children with Fanconi-Bickel syndrome].	Pubmed	0.008762	1	0.02137	0.2422	1	1	SLC2A2
Pubmed	24366361	IKZF1 status as a prognostic feature in BCR-ABL1-positive childhood ALL.	Pubmed	0.008762	1	0.02137	0.2422	1	1	IKZF1
Pubmed	21792038	Expression of Ikaros isoform 6 in chinese children with acute lymphoblastic leukemia.	Pubmed	0.008762	1	0.02137	0.2422	1	1	IKZF1
Pubmed	27915139	Impairment of fetal hematopoietic stem cell function in the absence of Fancd2.	Pubmed	0.008762	1	0.02137	0.2422	1	1	FANCD2
Pubmed	23261816	The putative role of the C1858T polymorphism of protein tyrosine phosphatase PTPN22 gene in autoimmunity.	Pubmed	0.008762	1	0.02137	0.2422	1	1	PTPN22
Pubmed	12871645	Widespread failure of hematolymphoid differentiation caused by a recessive niche-filling allele of the Ikaros transcription factor.	Pubmed	0.008762	1	0.02137	0.2422	1	1	IKZF1
Pubmed	27107590	Association of juvenile idiopathic arthritis with PTPN22 rs2476601 is specific to females in a Greek population.	Pubmed	0.008762	1	0.02137	0.2422	1	1	PTPN22
Pubmed	18498124	The spindle function of CDCA4.	Pubmed	0.008762	1	0.02137	0.2422	1	1	CDCA4
Pubmed	17558394	Maximal chromosome compaction occurs by axial shortening in anaphase and depends on Aurora kinase.	Pubmed	0.008762	1	0.02137	0.2422	1	1	AURKB
Pubmed	12355088	Bi-allelic inactivation of TCF1 in hepatic adenomas.	Pubmed	0.008762	1	0.02137	0.2422	1	1	HNF1A
Pubmed	17418902	Biochemical property and immunogenicity of mouse male reproductive tract CD52 (mrt-CD52).	Pubmed	0.008762	1	0.02137	0.2422	1	1	CD52
Pubmed	17851232	Gene polymorphisms and serum alpha-2-Heremans-Schmid levels in Italian haemodialysis patients.	Pubmed	0.008762	1	0.02137	0.2422	1	1	AHSG
Pubmed	21763496	HIV-1 replication and latency are regulated by translational control of cyclin T1.	Pubmed	0.008762	1	0.02137	0.2422	1	1	CCNT1
Pubmed	16470599	Systematic search for single nucleotide polymorphisms in a lymphoid tyrosine phosphatase gene (PTPN22): association between a promoter polymorphism and type 1 diabetes in Asian populations.	Pubmed	0.008762	1	0.02137	0.2422	1	1	PTPN22
Pubmed	19289504	Polo-like kinase 1 depletion induces DNA damage in early S prior to caspase activation.	Pubmed	0.008762	1	0.02137	0.2422	1	1	PLK1
Pubmed	22517943	Double heterozygous germline HNF1A mutations in a patient with liver adenomatosis.	Pubmed	0.008762	1	0.02137	0.2422	1	1	HNF1A
Pubmed	29522718	Knockdown of survivin results in inhibition of epithelial to mesenchymal transition in retinal pigment epithelial cells by attenuating the TGF? pathway.	Pubmed	0.008762	1	0.02137	0.2422	1	1	BIRC5
Pubmed	21795388	Kinesin molecular motor Eg5 functions during polypeptide synthesis.	Pubmed	0.008762	1	0.02137	0.2422	1	1	KIF11
Pubmed	14660434	BRCA2 deficiency in mice leads to meiotic impairment and infertility.	Pubmed	0.008762	1	0.02137	0.2422	1	1	BRCA2
Pubmed	14735186	Polo-like kinase 1 overexpression is an early event in the progression of papillary carcinoma.	Pubmed	0.008762	1	0.02137	0.2422	1	1	PLK1
Pubmed	9925911	Assignment1 of the murine Ki-67 gene (Mki67) to chromosome band 7F3-F5 by in situ hybridization.	Pubmed	0.008762	1	0.02137	0.2422	1	1	MKI67
Pubmed	24077290	A small compound targeting TACC3 revealed its different spatiotemporal contributions for spindle assembly in cancer cells.	Pubmed	0.008762	1	0.02137	0.2422	1	1	TACC3
Pubmed	12488960	Characterization of a naturally occurring mutation (L107I) in the HNF1 alpha (MODY3) gene.	Pubmed	0.008762	1	0.02137	0.2422	1	1	HNF1A
Pubmed	9933478	The caudal-related homeodomain protein Cdx-2 regulates vitamin D receptor gene expression in the small intestine.	Pubmed	0.008762	1	0.02137	0.2422	1	1	CDX2
Pubmed	17786044	A novel mechanism of E2F1 regulation via nucleocytoplasmic shuttling: determinants of nuclear import and export.	Pubmed	0.008762	1	0.02137	0.2422	1	1	E2F1
Pubmed	21471284	Overexpression of mitotic centromere-associated Kinesin stimulates microtubule detachment and confers resistance to paclitaxel.	Pubmed	0.008762	1	0.02137	0.2422	1	1	KIF2C
Pubmed	7894490	Genome screening by searching for shared segments: mapping a gene for benign recurrent intrahepatic cholestasis.	Pubmed	0.008762	1	0.02137	0.2422	1	1	ATP8B1
Pubmed	10649494	Identification of seven novel nucleotide variants in the hepatocyte nuclear factor-1alpha (TCF1) promoter region in MODY patients.	Pubmed	0.008762	1	0.02137	0.2422	1	1	HNF1A
Pubmed	8020980	PE-1, a novel ETS oncogene family member, localizes to chromosome 1q21-q23.	Pubmed	0.008762	1	0.02137	0.2422	1	1	ETV3
Pubmed	17170052	Investigation of genetic variation across the protein tyrosine phosphatase gene in patients with rheumatoid arthritis in the UK.	Pubmed	0.008762	1	0.02137	0.2422	1	1	PTPN22
Pubmed	16887900	Protease inhibitor-associated dyslipidemia in HIV-infected patients is strongly influenced by the APOA5-1131T->C gene variation.	Pubmed	0.008762	1	0.02137	0.2422	1	1	APOA5
Pubmed	30548429	Identification of ANLN as a new likely pathogenic gene of branchio-otic syndrome in a three-generation Chinese family.	Pubmed	0.008762	1	0.02137	0.2422	1	1	ANLN
Pubmed	26204460	Effects of CLOCK gene variants and early stress on hopelessness and suicide in bipolar depression.	Pubmed	0.008762	1	0.02137	0.2422	1	1	CLOCK
Pubmed	16688751	A missense mutation in the ZFHX1B gene associated with an atypical Mowat-Wilson syndrome phenotype.	Pubmed	0.008762	1	0.02137	0.2422	1	1	ZEB2
Pubmed	25115388	The stress phenotype makes cancer cells addicted to CDT2, a substrate receptor of the CRL4 ubiquitin ligase.	Pubmed	0.008762	1	0.02137	0.2422	1	1	DTL
Pubmed	10841032	A possible mechanism for feedback regulation of the mouse tyrosinase gene by its 3' non-coding RNA fragments.	Pubmed	0.008762	1	0.02137	0.2422	1	1	TYR
Pubmed	25319715	Apolipoprotein C3 gene polymorphisms in Southern Indian patients with nonalcoholic fatty liver disease.	Pubmed	0.008762	1	0.02137	0.2422	1	1	APOC3
Pubmed	15975611	Shortened telomeres in murine scid cells expressing mutant hRAD54 coincide with reduction in recombination at telomeres.	Pubmed	0.008762	1	0.02137	0.2422	1	1	RAD54L
Pubmed	18056432	Polo-like kinase 1 is involved in invasion through extracellular matrix.	Pubmed	0.008762	1	0.02137	0.2422	1	1	PLK1
Pubmed	22152688	[Effect of shRNA Survivin-mediated inhibition of proliferation in A549 cells].	Pubmed	0.008762	1	0.02137	0.2422	1	1	BIRC5
Pubmed	27097671	Serum levels of glial fibrillary acidic protein and Nogo-A in children with autism spectrum disorders.	Pubmed	0.008762	1	0.02137	0.2422	1	1	GFAP
Pubmed	29435918	PLP1 Gene Variation Modulates Leftward and Rightward Functional Hemispheric Asymmetries.	Pubmed	0.008762	1	0.02137	0.2422	1	1	PLP1
Pubmed	25053764	Long-term prospective clinical follow-up after BRCA1/2 presymptomatic testing: BRCA2 risks higher than in adjusted retrospective studies.	Pubmed	0.008762	1	0.02137	0.2422	1	1	BRCA2
Pubmed	20097930	Functional analysis of the missense APOC3 mutation Ala23Thr associated with human hypotriglyceridemia.	Pubmed	0.008762	1	0.02137	0.2422	1	1	APOC3
Pubmed	19229867	Two potent transactivation domains in the C-terminal region of human NANOG mediate transcriptional activation in human embryonic carcinoma cells.	Pubmed	0.008762	1	0.02137	0.2422	1	1	NANOG
Pubmed	16697661	Role of PTPN22 in type 1 diabetes and other autoimmune diseases.	Pubmed	0.008762	1	0.02137	0.2422	1	1	PTPN22
Pubmed	19243005	Minichromosome maintenance protein-2-positive portal tract lymphocytes distinguish acute cellular rejection from hepatitis C virus recurrence after liver transplantation.	Pubmed	0.008762	1	0.02137	0.2422	1	1	MCM2
Pubmed	20018897	ATP hydrolysis in Eg5 kinesin involves a catalytic two-water mechanism.	Pubmed	0.008762	1	0.02137	0.2422	1	1	KIF11
Pubmed	25155007	A critical role of the transcription factor fli-1 in murine lupus development by regulation of interleukin-6 expression.	Pubmed	0.008762	1	0.02137	0.2422	1	1	FLI1
Pubmed	27872092	Plk4 Promotes Cancer Invasion and Metastasis through Arp2/3 Complex Regulation of the Actin Cytoskeleton.	Pubmed	0.008762	1	0.02137	0.2422	1	1	PLK4
Pubmed	26280645	[TGC Repeats in Intron 2 of the TCF4 Gene have a Good Predictive Power Regarding to Fuchs Endothelial Corneal Dystrophy].	Pubmed	0.008762	1	0.02137	0.2422	1	1	TCF4
Pubmed	19215732	Mutations in STIL, encoding a pericentriolar and centrosomal protein, cause primary microcephaly.	Pubmed	0.008762	1	0.02137	0.2422	1	1	STIL
Pubmed	26312378	CRB1-Related Maculopathy With Cystoid Macular Edema.	Pubmed	0.008762	1	0.02137	0.2422	1	1	CRB1
Pubmed	27252233	Limiting prothrombin activation to meizothrombin is compatible with survival but significantly alters hemostasis in mice.	Pubmed	0.008762	1	0.02137	0.2422	1	1	F2
Pubmed	10864872	Role of the guanosine triphosphatase Rac2 in T helper 1 cell differentiation.	Pubmed	0.008762	1	0.02137	0.2422	1	1	RAC2
Pubmed	28300828	NCAPH plays important roles in human colon cancer.	Pubmed	0.008762	1	0.02137	0.2422	1	1	NCAPH
Pubmed	20301626	X-Linked Agammaglobulinemia	Pubmed	0.008762	1	0.02137	0.2422	1	1	BTK
Pubmed	26084130	Quantitative study of epigenetic signature in head and neck squamous cell carcinoma.	Pubmed	0.008762	1	0.02137	0.2422	1	1	FOXM1
Pubmed	15810620	Expression of Cdx2 in early GRCL of Barrett's esophagus induced in rats by duodenal reflux.	Pubmed	0.008762	1	0.02137	0.2422	1	1	CDX2
Pubmed	28427178	Prognostic value of FOXM1 in solid tumors: a systematic review and meta-analysis.	Pubmed	0.008762	1	0.02137	0.2422	1	1	FOXM1
Pubmed	24355937	IQGAP1 is a key node within the small GTPase network.	Pubmed	0.008762	1	0.02137	0.2422	1	1	IQGAP1
Pubmed	24065387	Rad51 expression is a useful predictive factor for the efficacy of neoadjuvant chemoradiotherapy in squamous cell carcinoma of the esophagus.	Pubmed	0.008762	1	0.02137	0.2422	1	1	RAD51
Pubmed	21300819	Apolipoprotein A-II suppressed concanavalin A-induced hepatitis via the inhibition of CD4 T cell function.	Pubmed	0.008762	1	0.02137	0.2422	1	1	APOA2
Pubmed	28441154	Clarifying complex inheritance: apolipoprotein C3 and atherosclerosis.	Pubmed	0.008762	1	0.02137	0.2422	1	1	APOC3
Pubmed	23579216	A comparison of Ki-67 and mitotic count as prognostic markers for metastatic pancreatic and midgut neuroendocrine neoplasms.	Pubmed	0.008762	1	0.02137	0.2422	1	1	MKI67
Pubmed	19048623	Inhibition of colorectal cancer by targeting hepatocyte nuclear factor-4alpha.	Pubmed	0.008762	1	0.02137	0.2422	1	1	HNF4A
Pubmed	27890234	Current Status of Dedicator of Cytokinesis-Associated Immunodeficiency: DOCK8 and DOCK2.	Pubmed	0.008762	1	0.02137	0.2422	1	1	DOCK2
Pubmed	29269245	Critical role of ROCK2 activity in facilitating mucosal CD4	Pubmed	0.008762	1	0.02137	0.2422	1	1	ROCK2
Pubmed	24706678	UHRF1 is an oncogene that promotes DNA hypomethylation.	Pubmed	0.008762	1	0.02137	0.2422	1	1	UHRF1
Pubmed	22859015	Ikaros inhibits proliferation and, through upregulation of Slug, increases metastatic ability of ovarian serous adenocarcinoma cells.	Pubmed	0.008762	1	0.02137	0.2422	1	1	IKZF1
Pubmed	25430639	Negative modulation of the epigenetic regulator, UHRF1, by thyroid hormone receptors suppresses liver cancer cell growth.	Pubmed	0.008762	1	0.02137	0.2422	1	1	UHRF1
Pubmed	21254279	Characterization of S100A11, a suppressive factor of fertilization, in the mouse female reproductive tract.	Pubmed	0.008762	1	0.02137	0.2422	1	1	S100A11
Pubmed	26452362	Phosphoinositide 3-Kinase ? Restrains Neurotoxic Effects of Microglia After Focal Brain Ischemia.	Pubmed	0.008762	1	0.02137	0.2422	1	1	PIK3CG
Pubmed	27925179	Hepatoma cell functions modulated by NEK2 are associated with liver cancer progression.	Pubmed	0.008762	1	0.02137	0.2422	1	1	NEK2
Pubmed	19793922	Pancreatic ductal morphogenesis and the Pdx1 homeodomain transcription factor.	Pubmed	0.008762	1	0.02137	0.2422	1	1	PDX1
Pubmed	30259989	CA19-9 and apolipoprotein-A2 isoforms as detection markers for pancreatic cancer: a prospective evaluation.	Pubmed	0.008762	1	0.02137	0.2422	1	1	APOA2
Pubmed	19492067	Tolerance to the neuron-specific paraneoplastic HuD antigen.	Pubmed	0.008762	1	0.02137	0.2422	1	1	ELAVL4
Pubmed	22569176	MALDI-TOF mass spectrometry screening of cholelithiasis risk markers in the gene of HNF1alpha.	Pubmed	0.008762	1	0.02137	0.2422	1	1	HNF1A
Pubmed	21539681	Validation of the histone methyltransferase EZH2 as a therapeutic target for various types of human cancer and as a prognostic marker.	Pubmed	0.008762	1	0.02137	0.2422	1	1	EZH2
Pubmed	25395318	Novel and recurrent BRCA2 mutations in Italian breast/ovarian cancer families widen the ovarian cancer cluster region boundaries to exons 13 and 14.	Pubmed	0.008762	1	0.02137	0.2422	1	1	BRCA2
Pubmed	27522523	TCF-1 participates in the occurrence of dedifferentiated chondrosarcoma.	Pubmed	0.008762	1	0.02137	0.2422	1	1	HNF1A
Pubmed	23009108	TIPE2, a novel biomarker for clinical chronic kidney allograft rejection.	Pubmed	0.008762	1	0.02137	0.2422	1	1	TNFAIP8L2
Pubmed	30177685	The mitotic spindle is chiral due to torques within microtubule bundles.	Pubmed	0.008762	1	0.02137	0.2422	1	1	KIF11
Pubmed	15240657	Cutting edge: selective requirement for the Wiskott-Aldrich syndrome protein in cytokine, but not chemokine, secretion by CD4+ T cells.	Pubmed	0.008762	1	0.02137	0.2422	1	1	WAS
Pubmed	25912734	TIPE2 protein prevents injury-induced restenosis in mice.	Pubmed	0.008762	1	0.02137	0.2422	1	1	TNFAIP8L2
Pubmed	23033845	Novel splice-site mutation in ATP8B1 results in atypical progressive familial intrahepatic cholestasis type 1.	Pubmed	0.008762	1	0.02137	0.2422	1	1	ATP8B1
Pubmed	22927365	Centralspindlin: at the heart of cytokinesis.	Pubmed	0.008762	1	0.02137	0.2422	1	1	RACGAP1
Pubmed	7783751	Immunoglobulin isotype switching in xid mice.	Pubmed	0.008762	1	0.02137	0.2422	1	1	BTK
Pubmed	12085263	Increased expression of survivin in gastric cancer patients and in first degree relatives.	Pubmed	0.008762	1	0.02137	0.2422	1	1	BIRC5
Pubmed	28992292	MacroH2A1.1 cooperates with EZH2 to promote adipogenesis by regulating Wnt signaling.	Pubmed	0.008762	1	0.02137	0.2422	1	1	EZH2
Pubmed	19471023	Bruton's tyrosine kinase revealed as a negative regulator of Wnt-beta-catenin signaling.	Pubmed	0.008762	1	0.02137	0.2422	1	1	BTK
Pubmed	25477198	Increased FOXM1 expression can stimulate DNA repair in normal hepatocytes in vivo but also increases nuclear foci associated with senescence.	Pubmed	0.008762	1	0.02137	0.2422	1	1	FOXM1
Pubmed	17494870	Anchoring of protein kinase A-regulatory subunit IIalpha to subapically positioned centrosomes mediates apical bile canalicular lumen development in response to oncostatin M but not cAMP.	Pubmed	0.008762	1	0.02137	0.2422	1	1	PRKAR2A
Pubmed	16467413	Common genetic variation in the prothrombin gene, hormone therapy, and incident nonfatal myocardial infarction in postmenopausal women.	Pubmed	0.008762	1	0.02137	0.2422	1	1	F2
Pubmed	22872141	The impact of FANCD2 deficiency on formaldehyde-induced toxicity in human lymphoblastoid cell lines.	Pubmed	0.008762	1	0.02137	0.2422	1	1	FANCD2
Pubmed	15638381	Survivin expression in lymph nodes, affected by lymphoma and reactive hyperplasia.	Pubmed	0.008762	1	0.02137	0.2422	1	1	BIRC5
Pubmed	12023846	Mechanism of thrombin-induced angiogenesis.	Pubmed	0.008762	1	0.02137	0.2422	1	1	F2
Pubmed	25426548	Targeting of mutant p53-induced FoxM1 with thiostrepton induces cytotoxicity and enhances carboplatin sensitivity in cancer cells.	Pubmed	0.008762	1	0.02137	0.2422	1	1	FOXM1
Pubmed	30760286	TOP2A as marker of response to pegylated lyposomal doxorubicin (PLD) in epithelial ovarian cancers.	Pubmed	0.008762	1	0.02137	0.2422	1	1	TOP2A
Pubmed	30279413	Cdk1 inactivation induces post-anaphase-onset spindle migration and membrane protrusion required for extreme asymmetry in mouse oocytes.	Pubmed	0.008762	1	0.02137	0.2422	1	1	CDK1
Pubmed	8359699	Cloning and sequencing of the cDNA encoding a mouse IL-2 receptor gamma.	Pubmed	0.008762	1	0.02137	0.2422	1	1	IL2RG
Pubmed	25989275	KPNA2 is a nuclear export protein that contributes to aberrant localisation of key proteins and poor prognosis of breast cancer.	Pubmed	0.008762	1	0.02137	0.2422	1	1	KPNA2
Pubmed	25132262	N-terminus-modified Hec1 suppresses tumour growth by interfering with kinetochore-microtubule dynamics.	Pubmed	0.008762	1	0.02137	0.2422	1	1	NDC80
Pubmed	11134084	Human survivin is a kinetochore-associated passenger protein.	Pubmed	0.008762	1	0.02137	0.2422	1	1	BIRC5
Pubmed	28089540	Aberrant CDX2 expression in hepatocellular carcinomas: an important diagnostic pitfall.	Pubmed	0.008762	1	0.02137	0.2422	1	1	CDX2
Pubmed	15046561	New variants in the apolipoprotein AV gene in individuals with extreme triglyceride levels.	Pubmed	0.008762	1	0.02137	0.2422	1	1	APOA5
Pubmed	15917331	Derivation of germ-line-competent embryonic stem cell lines from preblastocyst mouse embryos.	Pubmed	0.008762	1	0.02137	0.2422	1	1	CDX2
Pubmed	17308903	A common G10430A mutation (Gly 60 Ser) in the factor IX gene describes the presence of moderate and mild hemophilia B in the majority of the Gujarati population.	Pubmed	0.008762	1	0.02137	0.2422	1	1	F9
Pubmed	28591578	PLK1 Activation in Late G2 Sets Up Commitment to Mitosis.	Pubmed	0.008762	1	0.02137	0.2422	1	1	PLK1
Pubmed	28489922	Contribution of thrombin-reactive brain pericytes to blood-brain barrier dysfunction in an in vivo mouse model of obesity-associated diabetes and an in vitro rat model.	Pubmed	0.008762	1	0.02137	0.2422	1	1	F2
Pubmed	17934883	An adult form of Alexander disease: a novel mutation in glial fibrillary acidic protein.	Pubmed	0.008762	1	0.02137	0.2422	1	1	GFAP
Pubmed	28075532	Clinical and biochemical characterization of the prothrombin Belgrade mutation in a large Serbian pedigree: new insights into the antithrombin resistance mechanism.	Pubmed	0.008762	1	0.02137	0.2422	1	1	F2
Pubmed	17049664	Hepatocellular adenoma displaying a HNF1alpha inactivation in a patient with familial adenomatous polyposis coli.	Pubmed	0.008762	1	0.02137	0.2422	1	1	HNF1A
Pubmed	24153116	The tumor suppressing effects of QKI-5 in prostate cancer: a novel diagnostic and prognostic protein.	Pubmed	0.008762	1	0.02137	0.2422	1	1	QKI
Pubmed	1638635	Expression cloning of a cDNA encoding a retinoblastoma-binding protein with E2F-like properties.	Pubmed	0.008762	1	0.02137	0.2422	1	1	E2F1
Pubmed	9391217	Localization of CENP-E in the fibrous corona and outer plate of mammalian kinetochores from prometaphase through anaphase.	Pubmed	0.008762	1	0.02137	0.2422	1	1	CENPE
Pubmed	22800347	[Effects of enhancer of zeste homolog (EZH2) downregulation on the proliferation and invasion of nasopharyngeal carcinoma cell and the possible mechanisms].	Pubmed	0.008762	1	0.02137	0.2422	1	1	EZH2
Pubmed	22729783	Suberoylanilide hydroxamic acid as a radiosensitizer through modulation of RAD51 protein and inhibition of homology-directed repair in multiple myeloma.	Pubmed	0.008762	1	0.02137	0.2422	1	1	RAD51
Pubmed	25866971	Airway epithelial SPDEF integrates goblet cell differentiation and pulmonary Th2 inflammation.	Pubmed	0.008762	1	0.02137	0.2422	1	1	SPDEF
Pubmed	25956057	High expression of KPNA2 defines poor prognosis in patients with upper tract urothelial carcinoma treated with radical nephroureterectomy.	Pubmed	0.008762	1	0.02137	0.2422	1	1	KPNA2
Pubmed	22383679	EZH2 polymorphism and benefit from bevacizumab in colorectal cancer: another piece to the puzzle.	Pubmed	0.008762	1	0.02137	0.2422	1	1	EZH2
Pubmed	1962755	Assignment of a human cyclin A gene to 4q26-q27.	Pubmed	0.008762	1	0.02137	0.2422	1	1	CCNA2
Pubmed	24867403	The discovery of Polo-like kinase 4 inhibitors: design and optimization of spiro[cyclopropane-1,3Å'[3H]indol]-2'(1'H).ones as orally bioavailable antitumor agents.	Pubmed	0.008762	1	0.02137	0.2422	1	1	PLK4
Pubmed	22805307	Expression of the PTTG1 oncogene is associated with aggressive clear cell renal cell carcinoma.	Pubmed	0.008762	1	0.02137	0.2422	1	1	PTTG1
Pubmed	12663670	The activation of c-Jun NH2-terminal kinase (JNK) by DNA-damaging agents serves to promote drug resistance via activating transcription factor 2 (ATF2)-dependent enhanced DNA repair.	Pubmed	0.008762	1	0.02137	0.2422	1	1	ATF2
Pubmed	29308673	Glial fibrillary acidic protein as a prognostic marker of acute ischemic stroke.	Pubmed	0.008762	1	0.02137	0.2422	1	1	GFAP
Pubmed	15465095	Asymptomatic hereditary Alexander's disease caused by a novel mutation in GFAP.	Pubmed	0.008762	1	0.02137	0.2422	1	1	GFAP
Pubmed	15466974	STK15 polymorphisms and association with risk of invasive ovarian cancer.	Pubmed	0.008762	1	0.02137	0.2422	1	1	AURKA
Pubmed	12176399	Influence of the APOC3 -2854T>G polymorphism on plasma lipid levels: effect of age and gender.	Pubmed	0.008762	1	0.02137	0.2422	1	1	APOC3
Pubmed	21782324	Rapid induction of apoptosis during Kinesin-5 inhibitor-induced mitotic arrest in HL60 cells.	Pubmed	0.008762	1	0.02137	0.2422	1	1	KIF11
Pubmed	30267820	TRIP13 is a predictor for poor prognosis and regulates cell proliferation, migration and invasion in prostate cancer.	Pubmed	0.008762	1	0.02137	0.2422	1	1	TRIP13
Pubmed	23193160	Lack of the phosphatase PTPN22 increases adhesion of murine regulatory T cells to improve their immunosuppressive function.	Pubmed	0.008762	1	0.02137	0.2422	1	1	PTPN22
Pubmed	18278175	Targeting phosphoinositide 3-kinase gamma to fight inflammation and more.	Pubmed	0.008762	1	0.02137	0.2422	1	1	PIK3CG
Pubmed	24719315	COL6A3 expression in adipocytes associates with insulin resistance and depends on PPAR? and adipocyte size.	Pubmed	0.008762	1	0.02137	0.2422	1	1	COL6A3
Pubmed	7486535	The role of Bruton's tyrosine kinase in B-cell development and function in mice and man.	Pubmed	0.008762	1	0.02137	0.2422	1	1	BTK
Pubmed	23340304	ZEB1 Promotes invasiveness of colorectal carcinoma cells through the opposing regulation of uPA and PAI-1.	Pubmed	0.008762	1	0.02137	0.2422	1	1	ZEB1
Pubmed	22791895	REST regulates the pool size of the different neural lineages by restricting the generation of neurons and oligodendrocytes from neural stem/progenitor cells.	Pubmed	0.008762	1	0.02137	0.2422	1	1	REST
Pubmed	10516441	Assignment of the murine adenomatous polyposis coli 2 (Apc2) gene to mouse chromosome band 10B5-C2 by in situ hybridisation.	Pubmed	0.008762	1	0.02137	0.2422	1	1	APC2
Pubmed	28218233	Multi-institutional study of nuclear KIFC1 as a biomarker of poor prognosis in African American women with triple-negative breast cancer.	Pubmed	0.008762	1	0.02137	0.2422	1	1	KIFC1
Pubmed	19762530	CDX-2 expression is a common event in primary intestinal-type endocervical adenocarcinoma.	Pubmed	0.008762	1	0.02137	0.2422	1	1	CDX2
Pubmed	26681308	A novel Fanconi anaemia subtype associated with a dominant-negative mutation in RAD51.	Pubmed	0.008762	1	0.02137	0.2422	1	1	RAD51
Pubmed	25537090	Survinin expression in patients with breast cancer during chemotherapy.	Pubmed	0.008762	1	0.02137	0.2422	1	1	BIRC5
Pubmed	11426455	Sib understanding of genetics and attitudes toward carrier testing for X-linked severe combined immunodeficiency.	Pubmed	0.008762	1	0.02137	0.2422	1	1	IL2RG
Pubmed	25253772	Disruption of hSWI/SNF complexes in T cells by WAS mutations distinguishes X-linked thrombocytopenia from Wiskott-Aldrich syndrome.	Pubmed	0.008762	1	0.02137	0.2422	1	1	WAS
Pubmed	12412141	Horizontal cell density and mosaic regularity in pigmented and albino mouse retina.	Pubmed	0.008762	1	0.02137	0.2422	1	1	TYR
Pubmed	18502332	Dysregulation of the phosphatidylinositol 3-kinase pathway in thyroid neoplasia.	Pubmed	0.008762	1	0.02137	0.2422	1	1	PIK3CG
Pubmed	24145030	Ikaros sets the potential for Th17 lineage gene expression through effects on chromatin state in early T cell development.	Pubmed	0.008762	1	0.02137	0.2422	1	1	IKZF1
Pubmed	9693047	Determination of the gene structure of human GFAP and absence of coding region mutations associated with frontotemporal dementia with parkinsonism linked to chromosome 17.	Pubmed	0.008762	1	0.02137	0.2422	1	1	GFAP
Pubmed	28291534	PTPN22 -1123G>C polymorphism and anti-cyclic citrullinated protein antibodies in rheumatoid arthritis.	Pubmed	0.008762	1	0.02137	0.2422	1	1	PTPN22
Pubmed	28546130	A study of FoxA1 expression in thyroid tumors.	Pubmed	0.008762	1	0.02137	0.2422	1	1	FOXA1
Pubmed	21281817	Deregulation of E2-EPF ubiquitin carrier protein in papillary renal cell carcinoma.	Pubmed	0.008762	1	0.02137	0.2422	1	1	UBE2S
Pubmed	27208205	Complementation of hypersensitivity to DNA interstrand crosslinking agents demonstrates that XRCC2 is a Fanconi anaemia gene.	Pubmed	0.008762	1	0.02137	0.2422	1	1	XRCC2
Pubmed	19604361	The orphan adapter protein SLY1 as a novel anti-apoptotic protein required for thymocyte development.	Pubmed	0.008762	1	0.02137	0.2422	1	1	SASH3
Pubmed	7999127	Multiple transcription start sites and 5' alternate splicing of murine IL-3 receptor beta-chain transcripts.	Pubmed	0.008762	1	0.02137	0.2422	1	1	CSF2RB
Pubmed	26360609	Acquisition of a single EZH2 D1 domain mutation confers acquired resistance to EZH2-targeted inhibitors.	Pubmed	0.008762	1	0.02137	0.2422	1	1	EZH2
Pubmed	11466198	Transgenic major histocompatibility complex class I antigen expressed in mouse trophoblast affects maternal immature B cells.	Pubmed	0.008762	1	0.02137	0.2422	1	1	PTPRC
Pubmed	3924066	Identification and quantitation of alpha 2-HS-glycoprotein in the mineralized matrix of calcified plaques of atherosclerotic human aorta.	Pubmed	0.008762	1	0.02137	0.2422	1	1	AHSG
Pubmed	23760703	Monogenic diabetes: old and new approaches to diagnosis.	Pubmed	0.008762	1	0.02137	0.2422	1	1	HNF1A
Pubmed	3567158	Prothrombin Tokushima, a replacement of arginine-418 by tryptophan that impairs the fibrinogen clotting activity of derived thrombin Tokushima.	Pubmed	0.008762	1	0.02137	0.2422	1	1	F2
Pubmed	20646630	[Diagnostic and prognostic significance of FOXA1 expression in molecular subtypes of breast invasive ductal carcinomas].	Pubmed	0.008762	1	0.02137	0.2422	1	1	FOXA1
Pubmed	26577853	TIPE2 regulates tumor-associated macrophages in skin squamous cell carcinoma.	Pubmed	0.008762	1	0.02137	0.2422	1	1	TNFAIP8L2
Pubmed	24713359	Chronic schizophrenia is associated with over-expression of the interleukin-2 receptor gamma gene.	Pubmed	0.008762	1	0.02137	0.2422	1	1	IL2RG
Pubmed	15635067	Prevalence of BRCA2 mutations in a hospital based series of unselected breast cancer cases.	Pubmed	0.008762	1	0.02137	0.2422	1	1	BRCA2
Pubmed	30024881	Rad51 recruitment and exclusion of non-homologous end joining during homologous recombination at a Tus/Ter mammalian replication fork barrier.	Pubmed	0.008762	1	0.02137	0.2422	1	1	RAD51
Pubmed	18041756	Congenital central hypoventilation syndrome: PHOX2B genotype determines risk for sudden death.	Pubmed	0.008762	1	0.02137	0.2422	1	1	PHOX2B
Pubmed	18581275	Expression of homeodomain protein CDX2 in colorectal adenoma and adenocarcinoma.	Pubmed	0.008762	1	0.02137	0.2422	1	1	CDX2
Pubmed	21733563	Hepatocyte nuclear factor 4A expression discriminates gastric involvement by metastatic breast carcinomas from primary gastric adenocarcinomas.	Pubmed	0.008762	1	0.02137	0.2422	1	1	HNF4A
Pubmed	12242282	v-Crk activates the phosphoinositide 3-kinase/AKT pathway by utilizing focal adhesion kinase and H-Ras.	Pubmed	0.008762	1	0.02137	0.2422	1	1	PIK3CG
Pubmed	11577099	Apolipoprotein A-V: a novel apolipoprotein associated with an early phase of liver regeneration.	Pubmed	0.008762	1	0.02137	0.2422	1	1	APOA5
Pubmed	24334276	Photocontrol of mitotic kinesin Eg5 facilitated by thiol-reactive photochromic molecules incorporated into the loop L5 functional loop.	Pubmed	0.008762	1	0.02137	0.2422	1	1	KIF11
Pubmed	12469216	The kinesin superfamily protein Rab6KIFL is not involved in the pathophysiology of Charcot-Marie-Tooth disease type 4C.	Pubmed	0.008762	1	0.02137	0.2422	1	1	KIF20A
Pubmed	19717557	The Tec family kinase Itk exists as a folded monomer in vivo.	Pubmed	0.008762	1	0.02137	0.2422	1	1	ITK
Pubmed	15024069	Phosphorylation controls Ikaros's ability to negatively regulate the G(1)-S transition.	Pubmed	0.008762	1	0.02137	0.2422	1	1	IKZF1
Pubmed	23192694	Long-term type 1 diabetes influences haematopoietic stem cells by reducing vascular repair potential and increasing inflammatory monocyte generation in a murine model.	Pubmed	0.008762	1	0.02137	0.2422	1	1	IL6ST
Pubmed	26998761	Initiation of T cell signaling by CD45 segregation at 'close contacts'.	Pubmed	0.008762	1	0.02137	0.2422	1	1	PTPRC
Pubmed	22350782	ZEB2 promotes the metastasis of gastric cancer and modulates epithelial mesenchymal transition of gastric cancer cells.	Pubmed	0.008762	1	0.02137	0.2422	1	1	ZEB2
Pubmed	14762792	Phosphatidylinositide 3-kinase gamma regulates key pathologic responses to cholecystokinin in pancreatic acinar cells.	Pubmed	0.008762	1	0.02137	0.2422	1	1	PIK3CG
Pubmed	15986374	Association of the lymphoid tyrosine phosphatase R620W variant with rheumatoid arthritis, but not Crohn's disease, in Canadian populations.	Pubmed	0.008762	1	0.02137	0.2422	1	1	PTPN22
Pubmed	18186147	Prenatal diagnosis of Roberts syndrome and detection of an ESCO2 frameshift mutation in a Pakistani family.	Pubmed	0.008762	1	0.02137	0.2422	1	1	ESCO2
Pubmed	16482522	Astrocyte heterogeneity revealed by expression of a GFAP-LacZ transgene.	Pubmed	0.008762	1	0.02137	0.2422	1	1	GFAP
Pubmed	24594265	The emerging roles of TCF4 in disease and development.	Pubmed	0.008762	1	0.02137	0.2422	1	1	TCF4
Pubmed	28814288	Monoallelic characteristic-bearing heterozygous L1053X in BRCA2 gene among Sudanese women with breast cancer.	Pubmed	0.008762	1	0.02137	0.2422	1	1	BRCA2
Pubmed	29616413	Prothrombin gene mutation in Budd-Chiari syndrome-The first case report from India.	Pubmed	0.008762	1	0.02137	0.2422	1	1	F2
Pubmed	7597059	Identification by representational difference analysis of a homozygous deletion in pancreatic carcinoma that lies within the BRCA2 region.	Pubmed	0.008762	1	0.02137	0.2422	1	1	BRCA2
Pubmed	25160502	The presence of androgen receptor elements regulates ZEB1 expression in the absence of androgen receptor.	Pubmed	0.008762	1	0.02137	0.2422	1	1	ZEB1
Pubmed	15734872	Genetic association between a lymphoid tyrosine phosphatase (PTPN22) and type 1 diabetes.	Pubmed	0.008762	1	0.02137	0.2422	1	1	PTPN22
Pubmed	24386239	Cell cycle-dependent Rho GTPase activity dynamically regulates cancer cell motility and invasion in vivo.	Pubmed	0.008762	1	0.02137	0.2422	1	1	ARHGAP11A
Pubmed	15135219	Loss of glial fibrillary acidic protein results in decreased glutamate transport and inhibition of PKA-induced EAAT2 cell surface trafficking.	Pubmed	0.008762	1	0.02137	0.2422	1	1	GFAP
Pubmed	20202125	KIAA0510, the 3'-untranslated region of the tenascin-R gene, and tenascin-R are overexpressed in pilocytic astrocytomas.	Pubmed	0.008762	1	0.02137	0.2422	1	1	TNR
Pubmed	27248170	Targeting FOSB with a cationic antimicrobial peptide, TP4, for treatment of triple-negative breast cancer.	Pubmed	0.008762	1	0.02137	0.2422	1	1	FOSB
Pubmed	21041181	Tumor survivin is downregulated by the antisense oligonucleotide LY2181308: a proof-of-concept, first-in-human dose study.	Pubmed	0.008762	1	0.02137	0.2422	1	1	BIRC5
Pubmed	8152289	The membrane proximal segment of the IL-2 receptor beta-chain acidic region is essential for IL2-dependent protein tyrosine kinase activation.	Pubmed	0.008762	1	0.02137	0.2422	1	1	IL2RB
Pubmed	16139951	Germline variations of the topoisomerase IIalpha gene as risk factors for primary gastric B-cell lymphoma.	Pubmed	0.008762	1	0.02137	0.2422	1	1	TOP2A
Pubmed	21976659	Coagulation factor IX mediates serotype-specific binding of species A adenoviruses to host cells.	Pubmed	0.008762	1	0.02137	0.2422	1	1	F9
Pubmed	15983365	Downregulation of NANOG induces differentiation of human embryonic stem cells to extraembryonic lineages.	Pubmed	0.008762	1	0.02137	0.2422	1	1	NANOG
Pubmed	15271649	Phosphatidylinositol 3-kinase regulates Ca2+ signaling in pancreatic acinar cells through inhibition of sarco(endo)plasmic reticulum Ca2+-ATPase.	Pubmed	0.008762	1	0.02137	0.2422	1	1	PIK3CG
Pubmed	12464098	The 3111 Clock gene polymorphism is not associated with sleep and circadian rhythmicity in phenotypically characterized human subjects.	Pubmed	0.008762	1	0.02137	0.2422	1	1	CLOCK
Pubmed	18932004	Gradual reduction of BUBR1 protein levels results in premature sister-chromatid separation then in aneuploidy.	Pubmed	0.008762	1	0.02137	0.2422	1	1	BUB1B
Pubmed	23810554	Aurora A kinase regulates mammary epithelial cell fate by determining mitotic spindle orientation in a Notch-dependent manner.	Pubmed	0.008762	1	0.02137	0.2422	1	1	AURKA
Pubmed	25605201	DEP domain containing 1 is a novel diagnostic marker and prognostic predictor for hepatocellular carcinoma.	Pubmed	0.008762	1	0.02137	0.2422	1	1	DEPDC1
Pubmed	25524773	BubR1 insufficiency inhibits neointimal hyperplasia through impaired vascular smooth muscle cell proliferation in mice.	Pubmed	0.008762	1	0.02137	0.2422	1	1	BUB1B
Pubmed	22095138	Hyaluronan receptors in the human ocular surface: a descriptive and comparative study of RHAMM and CD44 in tissues, cell lines and freshly collected samples.	Pubmed	0.008762	1	0.02137	0.2422	1	1	HMMR
Pubmed	22072312	GFAP-independent inflammatory competence and trophic functions of astrocytes generated from murine embryonic stem cells.	Pubmed	0.008762	1	0.02137	0.2422	1	1	GFAP
Pubmed	12424732	Oligodendrogenesis is differentially regulated in gray and white matter of jimpy mice.	Pubmed	0.008762	1	0.02137	0.2422	1	1	PLP1
Pubmed	15004200	Survivin enhances Fas ligand expression via up-regulation of specificity protein 1-mediated gene transcription in colon cancer cells.	Pubmed	0.008762	1	0.02137	0.2422	1	1	BIRC5
Pubmed	26869487	3, 3', 5-triiodo-L-thyronine Increases In Vitro Chondrogenesis of Mesenchymal Stem Cells From Human Umbilical Cord Stroma Through SRC2.	Pubmed	0.008762	1	0.02137	0.2422	1	1	NCOA2
Pubmed	20089371	The topoisomerase II alpha gene status in primary breast cancer is a predictive marker of the response to anthracycline-based neoadjuvant chemotherapy.	Pubmed	0.008762	1	0.02137	0.2422	1	1	TOP2A
Pubmed	26446551	BRCA2 gene mutations and coagulation-associated biomarkers.	Pubmed	0.008762	1	0.02137	0.2422	1	1	BRCA2
Pubmed	10373470	The cloning and analysis of LEK1 identifies variations in the LEK/centromere protein F/mitosin gene family.	Pubmed	0.008762	1	0.02137	0.2422	1	1	CENPF
Pubmed	18675942	PHOX2B mutations and ventilatory control.	Pubmed	0.008762	1	0.02137	0.2422	1	1	PHOX2B
Pubmed	20204288	BUBR1 expression in benign oral lesions and squamous cell carcinomas: correlation with human papillomavirus.	Pubmed	0.008762	1	0.02137	0.2422	1	1	BUB1B
Pubmed	16274960	Identification of a basolateral sorting signal within the cytoplasmic domain of the interleukin-6 signal transducer gp130.	Pubmed	0.008762	1	0.02137	0.2422	1	1	IL6ST
Pubmed	18251156	Survivin gene expression in chronic liver disease and hepatocellular carcinoma.	Pubmed	0.008762	1	0.02137	0.2422	1	1	BIRC5
Pubmed	26141488	Ikaros could be a key factor in the maintenance of "B-side" of B-1 cells.	Pubmed	0.008762	1	0.02137	0.2422	1	1	IKZF1
Pubmed	19796813	Genetic inactivation of Ikaros is a rare event in human T-ALL.	Pubmed	0.008762	1	0.02137	0.2422	1	1	IKZF1
Pubmed	12902479	Either of the CD45RB and CD45RO isoforms are effective in restoring T cell, but not B cell, development and function in CD45-null mice.	Pubmed	0.008762	1	0.02137	0.2422	1	1	PTPRC
Pubmed	29848443	ZFP36 RNA-binding proteins restrain T cell activation and anti-viral immunity.	Pubmed	0.008762	1	0.02137	0.2422	1	1	ZFP36
Pubmed	15812594	Rac2 expression and mutation in human brain tumors.	Pubmed	0.008762	1	0.02137	0.2422	1	1	RAC2
Pubmed	26848979	Aberrant epigenetic regulation in clear cell sarcoma of the kidney featuring distinct DNA hypermethylation and EZH2 overexpression.	Pubmed	0.008762	1	0.02137	0.2422	1	1	EZH2
Pubmed	16799481	Expression and possible role of hPTTG1/securin in cutaneous malignant melanoma.	Pubmed	0.008762	1	0.02137	0.2422	1	1	PTTG1
Pubmed	19522540	Circulating Lamin B1 (LMNB1) biomarker detects early stages of liver cancer in patients.	Pubmed	0.008762	1	0.02137	0.2422	1	1	LMNB1
Pubmed	29040671	Nanoscale dynamics of centromere nucleosomes and the critical roles of CENP-A.	Pubmed	0.008762	1	0.02137	0.2422	1	1	CENPA
Pubmed	22757753	A mutation in CLOCK leads to altered dopamine receptor function.	Pubmed	0.008762	1	0.02137	0.2422	1	1	CLOCK
Pubmed	30145571	NEK2 Promotes Hepatoma Metastasis and Serves as Biomarker for High Recurrence Risk after Hepatic Resection.	Pubmed	0.008762	1	0.02137	0.2422	1	1	NEK2
Pubmed	21729543	[Glycyrrhetinic acid induces apoptosis and alters survivin gene expression in human myeloma cell line U266].	Pubmed	0.008762	1	0.02137	0.2422	1	1	BIRC5
Pubmed	12937289	Simple-sugar meals target GLUT2 at enterocyte apical membranes to improve sugar absorption: a study in GLUT2-null mice.	Pubmed	0.008762	1	0.02137	0.2422	1	1	SLC2A2
Pubmed	25463395	A mRad51-GFP antimorphic allele affects homologous recombination and DNA damage sensitivity.	Pubmed	0.008762	1	0.02137	0.2422	1	1	RAD51
Pubmed	10454586	E2F1 has both oncogenic and tumor-suppressive properties in a transgenic model.	Pubmed	0.008762	1	0.02137	0.2422	1	1	E2F1
Pubmed	28684886	Eg5 Overexpression Is Predictive of Poor Prognosis in Hepatocellular Carcinoma Patients.	Pubmed	0.008762	1	0.02137	0.2422	1	1	KIF11
Pubmed	10338208	A coat protein on phagosomes involved in the intracellular survival of mycobacteria.	Pubmed	0.008762	1	0.02137	0.2422	1	1	CORO1A
Pubmed	19134119	Identification and characterization of Ibe, a novel type III effector protein of A/E pathogens targeting human IQGAP1.	Pubmed	0.008762	1	0.02137	0.2422	1	1	IQGAP1
Pubmed	22018470	Pathogen-derived effectors trigger protective immunity via activation of the Rac2 enzyme and the IMD or Rip kinase signaling pathway.	Pubmed	0.008762	1	0.02137	0.2422	1	1	RAC2
Pubmed	19199574	Structural basis for DNA recognition by the human PAX3 homeodomain.	Pubmed	0.008762	1	0.02137	0.2422	1	1	PAX3
Pubmed	20869364	Purification and proteomic identification of putative upstream regulators of polo-like kinase-1 from mitotic cell extracts.	Pubmed	0.008762	1	0.02137	0.2422	1	1	PLK1
Pubmed	19192249	Galectin-4-regulated delivery of glycoproteins to the brush border membrane of enterocyte-like cells.	Pubmed	0.008762	1	0.02137	0.2422	1	1	LGALS4
Pubmed	20735270	Helicobacter pylori-induced loss of the inhibitor-of-apoptosis protein survivin is linked to gastritis and death of human gastric cells.	Pubmed	0.008762	1	0.02137	0.2422	1	1	BIRC5
Pubmed	18294864	Slow-dissociation effect of common signaling subunit beta c on IL5 and GM-CSF receptor assembly.	Pubmed	0.008762	1	0.02137	0.2422	1	1	CSF2RB
Pubmed	18039936	MCAK facilitates chromosome movement by promoting kinetochore microtubule turnover.	Pubmed	0.008762	1	0.02137	0.2422	1	1	KIF2C
Pubmed	22974333	Knockdown of Cdc6 inhibits proliferation of tongue squamous cell carcinoma Tca8113 cells.	Pubmed	0.008762	1	0.02137	0.2422	1	1	CDC6
Pubmed	21676879	Missense mutation in APOC3 within the C-terminal lipid binding domain of human ApoC-III results in impaired assembly and secretion of triacylglycerol-rich very low density lipoproteins: evidence that ApoC-III plays a major role in the formation of lipid precursors within the microsomal lumen.	Pubmed	0.008762	1	0.02137	0.2422	1	1	APOC3
Pubmed	8986763	Purification of the beta-cell glucose-sensitive factor that transactivates the insulin gene differentially in normal and transformed islet cells.	Pubmed	0.008762	1	0.02137	0.2422	1	1	PDX1
Pubmed	20542544	Prevalence and significance of anti-prothrombin (aPT) antibodies in patients with Lupus Anticoagulant (LA).	Pubmed	0.008762	1	0.02137	0.2422	1	1	F2
Pubmed	18024963	Heparan sulfate regulates self-renewal and pluripotency of embryonic stem cells.	Pubmed	0.008762	1	0.02137	0.2422	1	1	NANOG
Pubmed	18018472	MIB-1 immunolabeling: a valuable marker in prediction of benign recurring meningiomas.	Pubmed	0.008762	1	0.02137	0.2422	1	1	MKI67
Pubmed	18302737	Whole genome functional analysis identifies novel components required for mitotic spindle integrity in human cells.	Pubmed	0.008762	1	0.02137	0.2422	1	1	SKA1
Pubmed	21291630	Expression and significance of FOXM1 in human cervical cancer: a tissue micro-array study.	Pubmed	0.008762	1	0.02137	0.2422	1	1	FOXM1
Pubmed	26818475	Polymorphisms and haplotype of ROCK2 associate with high altitude essential hypertension in native high altitude Ladakhi Indian population: a preliminary study.	Pubmed	0.008762	1	0.02137	0.2422	1	1	ROCK2
Pubmed	18439942	Role of Ki-67 proliferation index and p53 expression in predicting progression of pituitary adenomas.	Pubmed	0.008762	1	0.02137	0.2422	1	1	MKI67
Pubmed	11564869	Hematopoietic protein tyrosine phosphatase suppresses extracellular stimulus-regulated kinase activation.	Pubmed	0.008762	1	0.02137	0.2422	1	1	PTPN7
Pubmed	15933742	No evidence for association between 1858 C/T single-nucleotide polymorphism of PTPN22 gene and primary Sjˆgren's syndrome.	Pubmed	0.008762	1	0.02137	0.2422	1	1	PTPN22
Pubmed	15688402	Breast cancer risk associated with genotypic polymorphism of the mitosis-regulating gene Aurora-A/STK15/BTAK.	Pubmed	0.008762	1	0.02137	0.2422	1	1	AURKA
Pubmed	21393420	Granulocyte-macrophage colony-stimulating factor (GM-CSF): a chemoattractive agent for murine leukocytes in vivo.	Pubmed	0.008762	1	0.02137	0.2422	1	1	CSF2RB
Pubmed	21354419	The daily rhythm of mice.	Pubmed	0.008762	1	0.02137	0.2422	1	1	CLOCK
Pubmed	25374237	Association between survivin gene polymorphisms and the susceptibility to colon cancer development in the Turkish population.	Pubmed	0.008762	1	0.02137	0.2422	1	1	BIRC5
Pubmed	28593990	Loss of Asxl2 leads to myeloid malignancies in mice.	Pubmed	0.008762	1	0.02137	0.2422	1	1	ASXL2
Pubmed	21040574	Role of 14-3-3? in poor prognosis and in radiation and drug resistance of human pancreatic cancers.	Pubmed	0.008762	1	0.02137	0.2422	1	1	SFN
Pubmed	23326532	Association analysis of polymorphisms in ROCK2 with cardiovascular disease in a Chinese population.	Pubmed	0.008762	1	0.02137	0.2422	1	1	ROCK2
Pubmed	15458642	Roles of polo-like kinase 1 in the assembly of functional mitotic spindles.	Pubmed	0.008762	1	0.02137	0.2422	1	1	PLK1
Pubmed	3857619	Evidence for a prevalent dimorphism in the activation peptide of human coagulation factor IX.	Pubmed	0.008762	1	0.02137	0.2422	1	1	F9
Pubmed	23686525	CD34?/CD38? acute myelogenous leukemia cells aberrantly express Aurora kinase A.	Pubmed	0.008762	1	0.02137	0.2422	1	1	AURKA
Pubmed	25169544	Lack of relation of survivin gene expression with survival and surgical prognostic factors in endometrial carcinoma patients.	Pubmed	0.008762	1	0.02137	0.2422	1	1	BIRC5
Pubmed	28100698	Cdc45-induced loading of human RPA onto single-stranded DNA.	Pubmed	0.008762	1	0.02137	0.2422	1	1	CDC45
Pubmed	16107703	The transmembrane adapter protein SIT regulates thymic development and peripheral T-cell functions.	Pubmed	0.008762	1	0.02137	0.2422	1	1	SIT1
Pubmed	21565503	KIF4 regulates midzone length during cytokinesis.	Pubmed	0.008762	1	0.02137	0.2422	1	1	KIF4A
Pubmed	1648262	Regulation of B cell antigen receptor signal transduction and phosphorylation by CD45.	Pubmed	0.008762	1	0.02137	0.2422	1	1	PTPRC
Pubmed	18566407	Functional tolerance of CD8+ T cells induced by muscle-specific antigen expression.	Pubmed	0.008762	1	0.02137	0.2422	1	1	CD3E
Pubmed	26242183	Plk1 regulates MEK1/2 and proliferation in airway smooth muscle cells.	Pubmed	0.008762	1	0.02137	0.2422	1	1	PLK1
Pubmed	17360686	The pRb/E2F cell-cycle pathway mediates cell death in Parkinson's disease.	Pubmed	0.008762	1	0.02137	0.2422	1	1	E2F1
Pubmed	20465946	[Roles of phosphatidylinositol 3 kinase in silica-induced DNA double strand breaks damage repair in human embryo lung fibroblasts].	Pubmed	0.008762	1	0.02137	0.2422	1	1	PIK3CG
Pubmed	25501205	†Effect of siRNA targeting EZH2 on cell viability and apoptosis of bladder cancer T24 cells.	Pubmed	0.008762	1	0.02137	0.2422	1	1	EZH2
Pubmed	22281721	Population pharmacokinetics of plasma-derived factor IX in adult patients with haemophilia B: implications for dosing in prophylaxis.	Pubmed	0.008762	1	0.02137	0.2422	1	1	F9
Pubmed	8945470	Mutations in the hepatocyte nuclear factor-1alpha gene in maturity-onset diabetes of the young (MODY3)	Pubmed	0.008762	1	0.02137	0.2422	1	1	HNF1A
Pubmed	29336114	Nucleolar and spindle-associated protein 1 is a tumor grade correlated prognosis marker for glioma patients.	Pubmed	0.008762	1	0.02137	0.2422	1	1	NUSAP1
Pubmed	17698292	The oncogenic fusion protein Pax3-FKHR has a greater post-translational stability relative to Pax3 during early myogenesis.	Pubmed	0.008762	1	0.02137	0.2422	1	1	PAX3
Pubmed	20501752	Evaluation of plakophilin-3 mRNA as a biomarker for detection of circulating tumor cells in gastrointestinal cancer patients.	Pubmed	0.008762	1	0.02137	0.2422	1	1	PKP3
Pubmed	16232160	Lack of association between the 3092 T-->C Clock gene polymorphism and cluster headache.	Pubmed	0.008762	1	0.02137	0.2422	1	1	CLOCK
Pubmed	7961797	Expression of GLUT-2 antisense RNA in beta cells of transgenic mice leads to diabetes.	Pubmed	0.008762	1	0.02137	0.2422	1	1	SLC2A2
Pubmed	21163064	[Clinical significance of abnormal expression of Aurora-A in human esophageal squamous cell carcinoma with or without lymph node metastasis].	Pubmed	0.008762	1	0.02137	0.2422	1	1	AURKA
Pubmed	1902289	Isoleucine397 is changed to threonine in two females with hemophilia B.	Pubmed	0.008762	1	0.02137	0.2422	1	1	F9
Pubmed	21543597	The schizophrenia risk allele C of the TCF4 rs9960767 polymorphism disrupts sensorimotor gating in schizophrenia spectrum and healthy volunteers.	Pubmed	0.008762	1	0.02137	0.2422	1	1	TCF4
Pubmed	18576360	The PTPN22 620W allele confers susceptibility to systemic sclerosis: findings of a large case-control study of European Caucasians and a meta-analysis.	Pubmed	0.008762	1	0.02137	0.2422	1	1	PTPN22
Pubmed	28807867	Impairment of different protein domains causes variable clinical presentation within Pitt-Hopkins syndrome and suggests intragenic molecular syndromology of TCF4.	Pubmed	0.008762	1	0.02137	0.2422	1	1	TCF4
Pubmed	28003377	IL-10 Receptor Signaling Is Essential for TR1 Cell Function In Vivo.	Pubmed	0.008762	1	0.02137	0.2422	1	1	IL10RA
Pubmed	18190592	Genotype-phenotype correlation in five Pelizaeus-Merzbacher disease patients with PLP1 gene duplications.	Pubmed	0.008762	1	0.02137	0.2422	1	1	PLP1
Pubmed	9895127	Characterization of the murine cdc2 gene.	Pubmed	0.008762	1	0.02137	0.2422	1	1	CDK1
Pubmed	22374238	Association of Protein Tyrosine Phosphatase Nonreceptor 22 (PTPN22) C1858T gene polymorphism with susceptibility to autoimmune thyroid diseases: a meta-analysis.	Pubmed	0.008762	1	0.02137	0.2422	1	1	PTPN22
Pubmed	15148315	Cross-talk between the paired domain and the homeodomain of Pax3: DNA binding by each domain causes a structural change in the other domain, supporting interdependence for DNA Binding.	Pubmed	0.008762	1	0.02137	0.2422	1	1	PAX3
Pubmed	25964579	Nuclear survivin expression in small cell lung cancer.	Pubmed	0.008762	1	0.02137	0.2422	1	1	BIRC5
Pubmed	25174355	E2F1 downregulation by arsenic trioxide in lung adenocarcinoma.	Pubmed	0.008762	1	0.02137	0.2422	1	1	E2F1
Pubmed	8871632	The xid mutation diminishes memory B cell generation but does not affect somatic hypermutation and selection.	Pubmed	0.008762	1	0.02137	0.2422	1	1	BTK
Pubmed	11044475	Mutation analysis of the GLUT2 gene in patients with Fanconi-Bickel syndrome.	Pubmed	0.008762	1	0.02137	0.2422	1	1	SLC2A2
Pubmed	23964094	Redistribution of the Lamin B1 genomic binding profile affects rearrangement of heterochromatic domains and SAHF formation during senescence.	Pubmed	0.008762	1	0.02137	0.2422	1	1	LMNB1
Pubmed	19699296	Hemophilia B is a quasi-quantitative condition with certain mutations showing phenotypic plasticity.	Pubmed	0.008762	1	0.02137	0.2422	1	1	F9
Pubmed	18840711	Extracellular ligation-dependent CD45RB enzymatic activity negatively regulates lipid raft signal transduction.	Pubmed	0.008762	1	0.02137	0.2422	1	1	PTPRC
Pubmed	28109075	Knockdown of TACC3 Inhibits the Proliferation and Invasion of Human Renal Cell Carcinoma Cells.	Pubmed	0.008762	1	0.02137	0.2422	1	1	TACC3
Pubmed	11580245	Comparison of bacteriophage T4 UvsX and human Rad51 filaments suggests that RecA-like polymers may have evolved independently.	Pubmed	0.008762	1	0.02137	0.2422	1	1	RAD51
Pubmed	23450818	Blast cell deficiency of CD11a as a marker of acute megakaryoblastic leukemia and transient myeloproliferative disease in children with and without Down syndrome.	Pubmed	0.008762	1	0.02137	0.2422	1	1	ITGAL
Pubmed	30601636	[The glio-fibrillar acid protein in blood serum of patients with brain tumors and neurological diseases of non-tumorous etiology].	Pubmed	0.008762	1	0.02137	0.2422	1	1	GFAP
Pubmed	10417279	Proteolipoprotein gene analysis in 82 patients with sporadic Pelizaeus-Merzbacher Disease: duplications, the major cause of the disease, originate more frequently in male germ cells, but point mutations do not. The Clinical European Network on Brain Dysmyelinating Disease.	Pubmed	0.008762	1	0.02137	0.2422	1	1	PLP1
Pubmed	17911618	A role for EZH2 in silencing of IFN-gamma inducible MHC2TA transcription in uveal melanoma.	Pubmed	0.008762	1	0.02137	0.2422	1	1	EZH2
Pubmed	10550518	Localization and inhibitory activity of alpha(2)HS-glycoprotein in the kidney.	Pubmed	0.008762	1	0.02137	0.2422	1	1	AHSG
Pubmed	6607282	Influence of Y and X chromosomes on B cell responses in autoimmune prone mice.	Pubmed	0.008762	1	0.02137	0.2422	1	1	BTK
Pubmed	3488209	T3 delta pre-mRNA is transcribed from a non-TATA promoter and is alternatively spliced in human T cells.	Pubmed	0.008762	1	0.02137	0.2422	1	1	CD3D
Pubmed	28178669	ERCC6L, a DNA helicase, is involved in cell proliferation and associated with survival and progress in breast and kidney cancers.	Pubmed	0.008762	1	0.02137	0.2422	1	1	ERCC6L
Pubmed	24749759	Enteric GFAP expression and phosphorylation in Parkinson's disease.	Pubmed	0.008762	1	0.02137	0.2422	1	1	GFAP
Pubmed	8631961	A splice variant of the ITF-2 transcript encodes a transcription factor that inhibits MyoD activity.	Pubmed	0.008762	1	0.02137	0.2422	1	1	TCF4
Pubmed	21844869	Claudin-4 overexpression is associated with epigenetic derepression in gastric carcinoma.	Pubmed	0.008762	1	0.02137	0.2422	1	1	CLDN4
Pubmed	22519731	IQGAP1 mediates the disruption of adherens junctions to promote Escherichia coli K1 invasion of brain endothelial cells.	Pubmed	0.008762	1	0.02137	0.2422	1	1	IQGAP1
Pubmed	26101219	Binding of STIL to Plk4 activates kinase activity to promote centriole assembly.	Pubmed	0.008762	1	0.02137	0.2422	1	1	PLK4
Pubmed	20808778	GFAP-driven GFP expression in activated mouse M¸ller glial cells aligning retinal blood vessels following intravitreal injection of AAV2/6 vectors.	Pubmed	0.008762	1	0.02137	0.2422	1	1	CRB1
Pubmed	26748725	New insights of common gamma chain in hematological malignancies.	Pubmed	0.008762	1	0.02137	0.2422	1	1	IL2RG
Pubmed	21088916	Congenital central hypoventilation syndrome due to PHOX2B mutation in a Saudi child: a case report.	Pubmed	0.008762	1	0.02137	0.2422	1	1	PHOX2B
Pubmed	2609099	Waardenburg's syndrome: a comparison of biometric indices used to diagnose lateral displacement of the inner canthi.	Pubmed	0.008762	1	0.02137	0.2422	1	1	PAX3
Pubmed	15123688	Critical role of residues defining the ligand binding pocket in hepatocyte nuclear factor-4alpha.	Pubmed	0.008762	1	0.02137	0.2422	1	1	HNF4A
Pubmed	12934344	[Relationship between Ala98Val variant of hepatocyte nuclear factor-1 alpha gene and late-onset type 2 diabetes in Han nationality].	Pubmed	0.008762	1	0.02137	0.2422	1	1	HNF1A
Pubmed	25018047	Variation in Sp1 binding sites correlates with expression of survivin in breast cancer.	Pubmed	0.008762	1	0.02137	0.2422	1	1	BIRC5
Pubmed	26085575	AluY-mediated germline deletion, duplication and somatic stem cell reversion in UBE2T defines a new subtype of Fanconi anemia.	Pubmed	0.008762	1	0.02137	0.2422	1	1	UBE2T
Pubmed	25391371	Targeting FoxM1 by thiostrepton inhibits growth and induces apoptosis of laryngeal squamous cell carcinoma.	Pubmed	0.008762	1	0.02137	0.2422	1	1	FOXM1
Pubmed	6602762	Different forms of Ly-5 within the T-cell lineage.	Pubmed	0.008762	1	0.02137	0.2422	1	1	PTPRC
Pubmed	20193734	Heterogeneous expression and function of IL-21R and susceptibility to IL-21-mediated apoptosis in follicular lymphoma cells.	Pubmed	0.008762	1	0.02137	0.2422	1	1	IL21R
Pubmed	26307397	A novel phenotype of a hepatocyte nuclear factor homeobox A (HNF1A) gene mutation, presenting with neonatal cholestasis.	Pubmed	0.008762	1	0.02137	0.2422	1	1	HNF4A
Pubmed	28382685	Dimethyl fumarate ameliorates myoclonus stemming from protein misfolding in oligodendrocytes.	Pubmed	0.008762	1	0.02137	0.2422	1	1	PLP1
Pubmed	26828946	A Mutation in PMP2 Causes Dominant Demyelinating Charcot-Marie-Tooth Neuropathy.	Pubmed	0.008762	1	0.02137	0.2422	1	1	PMP2
Pubmed	25287128	FOXM1: an emerging master regulator of DNA damage response and genotoxic agent resistance.	Pubmed	0.008762	1	0.02137	0.2422	1	1	FOXM1
Pubmed	20127691	Honokiol inhibits HepG2 migration via down-regulation of IQGAP1 expression discovered by a quantitative pharmaceutical proteomic analysis.	Pubmed	0.008762	1	0.02137	0.2422	1	1	IQGAP1
Pubmed	29588478	Ikaros family zinc finger 1 regulates dendritic cell development and function in humans.	Pubmed	0.008762	1	0.02137	0.2422	1	1	IKZF1
Pubmed	31204940	[PLK1 Expression in Mantle Cell Lymphoma and Its Clinical Significance].	Pubmed	0.008762	1	0.02137	0.2422	1	1	PLK1
Pubmed	1375325	Multiple cDNAs encoding the esk kinase predict transmembrane and intracellular enzyme isoforms.	Pubmed	0.008762	1	0.02137	0.2422	1	1	TTK
Pubmed	1905879	Three different frameshift mutations of the tyrosinase gene in type IA oculocutaneous albinism.	Pubmed	0.008762	1	0.02137	0.2422	1	1	TYR
Pubmed	20890278	Mutations in WDR62, encoding a centrosome-associated protein, cause microcephaly with simplified gyri and abnormal cortical architecture.	Pubmed	0.008762	1	0.02137	0.2422	1	1	WDR62
Pubmed	23379534	High frequency of CRB1 mutations as cause of Early-Onset Retinal Dystrophies in the Spanish population.	Pubmed	0.008762	1	0.02137	0.2422	1	1	CRB1
Pubmed	18607104	Crystallization and preliminary X-ray diffraction analysis of mouse galectin-4 N-terminal carbohydrate recognition domain in complex with lactose.	Pubmed	0.008762	1	0.02137	0.2422	1	1	LGALS4
Pubmed	19846595	Novel recognition motifs and biological functions of the RNA-binding protein HuD revealed by genome-wide identification of its targets.	Pubmed	0.008762	1	0.02137	0.2422	1	1	ELAVL4
Pubmed	16257105	The common variant N372H in BRCA2 gene may be associated with idiopathic male infertility with azoospermia or severe oligozoospermia.	Pubmed	0.008762	1	0.02137	0.2422	1	1	BRCA2
Pubmed	21062274	Association of novel variants in the hepatocyte nuclear factor 4A gene with maturity onset diabetes of the young and early onset type 2 diabetes.	Pubmed	0.008762	1	0.02137	0.2422	1	1	HNF4A
Pubmed	19690184	Genetic variants in XRCC2: new insights into colorectal cancer tumorigenesis.	Pubmed	0.008762	1	0.02137	0.2422	1	1	XRCC2
Pubmed	21130077	Histone deacetylation directs DNA methylation in survivin gene silencing.	Pubmed	0.008762	1	0.02137	0.2422	1	1	BIRC5
Pubmed	13545569	Origin and identity of clear cells found in hair bulbs of albino mice.	Pubmed	0.008762	1	0.02137	0.2422	1	1	TYR
Pubmed	22864769	TOP2A amplification in breast cancer is a predictive marker of anthracycline-based neoadjuvant chemotherapy efficacy.	Pubmed	0.008762	1	0.02137	0.2422	1	1	TOP2A
Pubmed	15477601	Cell division and cell survival in the absence of survivin.	Pubmed	0.008762	1	0.02137	0.2422	1	1	BIRC5
Pubmed	22701666	Plakophilin3 loss leads to an increase in PRL3 levels promoting K8 dephosphorylation, which is required for transformation and metastasis.	Pubmed	0.008762	1	0.02137	0.2422	1	1	PKP3
Pubmed	7983160	Identification of two N-terminal non-alpha-helical domain motifs important in the assembly of glial fibrillary acidic protein.	Pubmed	0.008762	1	0.02137	0.2422	1	1	GFAP
Pubmed	22281053	Direct regulation of tRNA and 5S rRNA gene transcription by Polo-like kinase 1.	Pubmed	0.008762	1	0.02137	0.2422	1	1	PLK1
Pubmed	12529398	Liver-specific reactivation of the inactivated Hnf-1alpha gene: elimination of liver dysfunction to establish a mouse MODY3 model.	Pubmed	0.008762	1	0.02137	0.2422	1	1	HNF1A
Pubmed	18802780	Common genetic polymorphisms of AURKA and prostate cancer risk.	Pubmed	0.008762	1	0.02137	0.2422	1	1	AURKA
Pubmed	15253729	Clinical implications of mutation analysis in primary hyperoxaluria type 1.	Pubmed	0.008762	1	0.02137	0.2422	1	1	AGXT
Pubmed	15474478	Molecular models of cyclin-dependent kinase 1 complexed with inhibitors.	Pubmed	0.008762	1	0.02137	0.2422	1	1	CDK1
Pubmed	10767322	The proteolipid protein gene and myelin disorders in man and animal models.	Pubmed	0.008762	1	0.02137	0.2422	1	1	PLP1
Pubmed	24737010	Low expression of claudin-4: an indicator of recurrence in esophageal squamous cell carcinoma after Ivor Lewis esophagectomy?	Pubmed	0.008762	1	0.02137	0.2422	1	1	CLDN4
Pubmed	21645397	SIP1 is downregulated in hepatocellular carcinoma by promoter hypermethylation.	Pubmed	0.008762	1	0.02137	0.2422	1	1	ZEB2
Pubmed	1072445	The life of a resolution--how ADA policy is made.	Pubmed	0.008762	1	0.02137	0.2422	1	1	BRCA2
Pubmed	29719287	Downregulation of RIF1 Enhances Sensitivity to Platinum-Based Chemotherapy in Epithelial Ovarian Cancer (EOC) by Regulating Nucleotide Excision Repair (NER) Pathway.	Pubmed	0.008762	1	0.02137	0.2422	1	1	RIF1
Pubmed	17356064	Aurora B controls the association of condensin I but not condensin II with mitotic chromosomes.	Pubmed	0.008762	1	0.02137	0.2422	1	1	AURKB
Pubmed	23077403	A novel crumbs homolog 1 mutation in a family with retinitis pigmentosa, nanophthalmos, and optic disc drusen.	Pubmed	0.008762	1	0.02137	0.2422	1	1	CRB1
Pubmed	30627549	The Prognostic Value of Nanog Overexpression in Lung Cancer: A Meta-Analysis.	Pubmed	0.008762	1	0.02137	0.2422	1	1	NANOG
Pubmed	17113223	Breast cancer risk associated with AURKA 91T -->A polymorphism in relation to BRCA mutations.	Pubmed	0.008762	1	0.02137	0.2422	1	1	AURKA
Pubmed	25337198	Fasudil hydrochloride could promote axonal growth through inhibiting the activity of ROCK.	Pubmed	0.008762	1	0.02137	0.2422	1	1	ROCK2
Pubmed	19397691	Keratin 18 provides resistance to Fas-mediated liver failure in mice.	Pubmed	0.008762	1	0.02137	0.2422	1	1	KRT18
Pubmed	9130664	Png-1, a nervous system-specific zinc finger gene, identifies regions containing postmitotic neurons during mammalian embryonic development.	Pubmed	0.008762	1	0.02137	0.2422	1	1	MYT1L
Pubmed	18606666	Expression of Wiskott-Aldrich syndrome protein in dendritic cells regulates synapse formation and activation of naive CD8+ T cells.	Pubmed	0.008762	1	0.02137	0.2422	1	1	WAS
Pubmed	28097678	Aberrant tyrosinase expression in an atypical fibroxanthoma: A case report.	Pubmed	0.008762	1	0.02137	0.2422	1	1	TYR
Pubmed	15885985	Establishment of tyrosinase sequence database in normally pigmented Indians and Japanese for rapid determination of novel mutations.	Pubmed	0.008762	1	0.02137	0.2422	1	1	TYR
Pubmed	7541902	Expression of the proteolipid protein gene in glial cells of the post-natal peripheral nervous system of rodents.	Pubmed	0.008762	1	0.02137	0.2422	1	1	PLP1
Pubmed	19846548	CLOCK genetic variation and metabolic syndrome risk: modulation by monounsaturated fatty acids.	Pubmed	0.008762	1	0.02137	0.2422	1	1	CLOCK
Pubmed	19477941	The glucose transporter 2 undergoes plasma membrane endocytosis and lysosomal degradation in a secretagogue-dependent manner.	Pubmed	0.008762	1	0.02137	0.2422	1	1	SLC2A2
Pubmed	11595410	SUVi and BACH1: a new subfamily of mammalian helicases?	Pubmed	0.008762	1	0.02137	0.2422	1	1	BRIP1
Pubmed	17553139	The PTPN22 1858C/T polymorphism is associated with anti-cyclic citrullinated peptide antibody-positive early rheumatoid arthritis in northern Sweden.	Pubmed	0.008762	1	0.02137	0.2422	1	1	PTPN22
Pubmed	22411821	Lateral mobility of individual integrin nanoclusters orchestrates the onset for leukocyte adhesion.	Pubmed	0.008762	1	0.02137	0.2422	1	1	ITGAL
Pubmed	28088366	Serum levels of Glial fibrillary acidic protein in Chinese children with autism spectrum disorders.	Pubmed	0.008762	1	0.02137	0.2422	1	1	GFAP
Pubmed	25825768	Structure-based discovery of NANOG variant with enhanced properties to promote self-renewal and reprogramming of pluripotent stem cells.	Pubmed	0.008762	1	0.02137	0.2422	1	1	NANOG
Pubmed	28737823	Overexpression of non?SMC condensin†I complex subunit†G serves as a promising prognostic marker and therapeutic target for hepatocellular carcinoma.	Pubmed	0.008762	1	0.02137	0.2422	1	1	NCAPG
Pubmed	25869521	ROCK2 primes the endothelium for vascular hyperpermeability responses by raising baseline junctional tension.	Pubmed	0.008762	1	0.02137	0.2422	1	1	ROCK2
Pubmed	23239736	EZH2 oncogenic activity in castration-resistant prostate cancer cells is Polycomb-independent.	Pubmed	0.008762	1	0.02137	0.2422	1	1	EZH2
Pubmed	23418509	Suppression of LFA-1 expression by spermine is associated with enhanced methylation of ITGAL, the LFA-1 promoter area.	Pubmed	0.008762	1	0.02137	0.2422	1	1	ITGAL
Pubmed	8125017	Assignment of TK1 encoding thymidine kinase to Syrian hamster chromosome 9 by microcell-mediated chromosome transfer.	Pubmed	0.008762	1	0.02137	0.2422	1	1	TK1
Pubmed	18178216	T cell acquisition of APC membrane can impact interpretation of adoptive transfer experiments using CD45 congenic mouse strains.	Pubmed	0.008762	1	0.02137	0.2422	1	1	PTPRC
Pubmed	9914182	Emerging mechanisms of eukaryotic DNA replication initiation.	Pubmed	0.008762	1	0.02137	0.2422	1	1	CDC45
Pubmed	22393166	Effect of genetic variation in LRRTM3 on risk of Alzheimer disease.	Pubmed	0.008762	1	0.02137	0.2422	1	1	LRRTM3
Pubmed	19545421	KIF11 inhibition for glioblastoma treatment: reason to hope or a struggle with the brain?	Pubmed	0.008762	1	0.02137	0.2422	1	1	KIF11
Pubmed	22232214	CD27 signaling on chronic myelogenous leukemia stem cells activates Wnt target genes and promotes disease progression.	Pubmed	0.008762	1	0.02137	0.2422	1	1	CD27
Pubmed	9647238	Expression and characterization of recombinant subunits of human complement component C8: further analysis of the function of C8 alpha and C8 gamma.	Pubmed	0.008762	1	0.02137	0.2422	1	1	C8A
Pubmed	27886392	Deregulated expression of EZH2 in congenital brainstem disconnection.	Pubmed	0.008762	1	0.02137	0.2422	1	1	EZH2
Pubmed	23376423	SPDEF functions as a colorectal tumor suppressor by inhibiting ?-catenin activity.	Pubmed	0.008762	1	0.02137	0.2422	1	1	SPDEF
Pubmed	19955438	Itk tyrosine kinase substrate docking is mediated by a nonclassical SH2 domain surface of PLCgamma1.	Pubmed	0.008762	1	0.02137	0.2422	1	1	ITK
Pubmed	12073025	An Alu-mediated deletion at Xp11.23 leading to Wiskott-Aldrich syndrome.	Pubmed	0.008762	1	0.02137	0.2422	1	1	WAS
Pubmed	17244682	Antithrombin Cambridge II (A384S): an underestimated genetic risk factor for venous thrombosis.	Pubmed	0.008762	1	0.02137	0.2422	1	1	SERPINC1
Pubmed	21204799	A founder BRCA2 mutation in non-Afrikaner breast cancer patients of the Western Cape of South Africa.	Pubmed	0.008762	1	0.02137	0.2422	1	1	BRCA2
Pubmed	20024502	Contribution of exosite occupancy by heparin to the regulation of coagulation proteases by antithrombin.	Pubmed	0.008762	1	0.02137	0.2422	1	1	SERPINC1
Pubmed	27029405	Quaking promotes monocyte differentiation into pro-atherogenic macrophages by controlling pre-mRNA splicing and gene expression.	Pubmed	0.008762	1	0.02137	0.2422	1	1	QKI
Pubmed	26801976	Aberrant Notch Signaling in the Bone Marrow Microenvironment of Acute Lymphoid Leukemia Suppresses Osteoblast-Mediated Support of Hematopoietic Niche Function.	Pubmed	0.008762	1	0.02137	0.2422	1	1	PTPRC
Pubmed	8647446	Cell-cycle-dependent expression of the STK-1 gene encoding a novel murine putative protein kinase.	Pubmed	0.008762	1	0.02137	0.2422	1	1	AURKB
Pubmed	23729541	Type 1 diabetes in women with endometriosis: What is the risk of occurrence?	Pubmed	0.008762	1	0.02137	0.2422	1	1	BIRC5
Pubmed	20946008	Fetuin-A does not explain ethnic disparity in cardiometabolic risk factors and subclinical atherosclerosis between Hispanics and non-Hispanic whites.	Pubmed	0.008762	1	0.02137	0.2422	1	1	AHSG
Pubmed	22704547	The PTPN22 C1858T variant as a risk factor for rheumatoid arthritis and systemic lupus erythematosus but not for systemic sclerosis in the Colombian population.	Pubmed	0.008762	1	0.02137	0.2422	1	1	PTPN22
Pubmed	18635958	Effects of anti-microtubule agents on microtubule organization in cells lacking the kinesin-13 MCAK.	Pubmed	0.008762	1	0.02137	0.2422	1	1	KIF2C
Pubmed	10757781	Negative and translation termination-dependent positive control of FLI-1 protein synthesis by conserved overlapping 5' upstream open reading frames in Fli-1 mRNA.	Pubmed	0.008762	1	0.02137	0.2422	1	1	FLI1
Pubmed	27467733	Genotype-Phenotype Associations of the CD-Associated Single Nucleotide Polymorphism within the Gene Locus Encoding Protein Tyrosine Phosphatase Non-Receptor Type 22 in Patients of the Swiss IBD Cohort.	Pubmed	0.008762	1	0.02137	0.2422	1	1	PTPN22
Pubmed	8120391	Expression cloning and characterization of a human IL-10 receptor.	Pubmed	0.008762	1	0.02137	0.2422	1	1	IL10RA
Pubmed	30365046	Identification of FOXM1 as a specific marker for triple?negative breast cancer.	Pubmed	0.008762	1	0.02137	0.2422	1	1	FOXM1
Pubmed	23950893	PTPN22 association in systemic lupus erythematosus (SLE) with respect to individual ancestry and clinical sub-phenotypes.	Pubmed	0.008762	1	0.02137	0.2422	1	1	PTPN22
Pubmed	23679249	Scoring system and management algorithm assessing the role of survivin expression in predicting progressivity of HPV infections in precancerous cervical lesions.	Pubmed	0.008762	1	0.02137	0.2422	1	1	BIRC5
Pubmed	16966496	CD27 contributes to the early systemic immune response to Mycobacterium tuberculosis infection but does not affect outcome.	Pubmed	0.008762	1	0.02137	0.2422	1	1	CD27
Pubmed	25320541	Apolipoprotein C3 (-455T>C) polymorphism confers susceptibility to nonalcoholic fatty liver disease in the Southern Han Chinese population.	Pubmed	0.008762	1	0.02137	0.2422	1	1	APOC3
Pubmed	27170370	Increased expression of SET domain-containing proteins and decreased expression of Rad51†in different classes of renal cell carcinoma.	Pubmed	0.008762	1	0.02137	0.2422	1	1	RAD51
Pubmed	18508349	Glial fibrillary acidic protein: a marker of axonal Guillain-BarrË syndrome and outcome.	Pubmed	0.008762	1	0.02137	0.2422	1	1	GFAP
Pubmed	22240781	Relationship of increased aurora kinase A gene copy number, prognosis and response to chemotherapy in patients with metastatic colorectal cancer.	Pubmed	0.008762	1	0.02137	0.2422	1	1	AURKA
Pubmed	14636588	A conserved signal-responsive sequence mediates activation-induced alternative splicing of CD45.	Pubmed	0.008762	1	0.02137	0.2422	1	1	PTPRC
Pubmed	1833062	Cyclins and cancer.	Pubmed	0.008762	1	0.02137	0.2422	1	1	CCNA2
Pubmed	28835637	Cutaneous pigmentation modulates skin sensitivity via tyrosinase-dependent dopaminergic signalling.	Pubmed	0.008762	1	0.02137	0.2422	1	1	TYR
Pubmed	25071344	Down-regulation of FoxM1 inhibits viability and invasion of gallbladder carcinoma cells, partially dependent on inducement of cellular senescence.	Pubmed	0.008762	1	0.02137	0.2422	1	1	FOXM1
Pubmed	20306657	Molecular detection of survivin expression, antiapoptotic gene, and other prognostic markers, how they are correlated and how it could be of prognostic value in chronic myeloid leukemia patient.	Pubmed	0.008762	1	0.02137	0.2422	1	1	BIRC5
Pubmed	16229802	Epigenetic regulation of the cell type-specific gene 14-3-3sigma.	Pubmed	0.008762	1	0.02137	0.2422	1	1	SFN
Pubmed	8197131	Molecular basis of dark-eyed albinism in the mouse.	Pubmed	0.008762	1	0.02137	0.2422	1	1	TYR
Pubmed	1998601	Antithrombin Vicenza, Ala 384 to Pro (GCA to CCA) mutation, transforming the inhibitor into a substrate.	Pubmed	0.008762	1	0.02137	0.2422	1	1	SERPINC1
Pubmed	26786018	Glial fibrillary acidic protein as a biomarker for brain injury in neonatal CHD.	Pubmed	0.008762	1	0.02137	0.2422	1	1	GFAP
Pubmed	14959997	Gender and ethnic differences in a case-control study of dyslipidemia: using the apolipoprotein A-V gene as an exemplar in cardiovascular genetics.	Pubmed	0.008762	1	0.02137	0.2422	1	1	APOA5
Pubmed	17668204	Lung carcinomas do not induce T-cell apoptosis via the Fas/Fas ligand pathway but down-regulate CD3 epsilon expression.	Pubmed	0.008762	1	0.02137	0.2422	1	1	CD3E
Pubmed	18408013	Structure and dynamics of human apolipoprotein CIII.	Pubmed	0.008762	1	0.02137	0.2422	1	1	APOC3
Pubmed	24339738	Estrogen receptor ? isoform 5 confers sensitivity of breast cancer cell lines to chemotherapeutic agent-induced apoptosis through interaction with Bcl2L12.	Pubmed	0.008762	1	0.02137	0.2422	1	1	BCL2L12
Pubmed	10766867	A common temperature-sensitive allelic form of human tyrosinase is retained in the endoplasmic reticulum at the nonpermissive temperature.	Pubmed	0.008762	1	0.02137	0.2422	1	1	TYR
Pubmed	19438748	UbcH10 expression in human lymphomas.	Pubmed	0.008762	1	0.02137	0.2422	1	1	UBE2C
Pubmed	18036228	CD43 signals induce Type One lineage commitment of human CD4+ T cells.	Pubmed	0.008762	1	0.02137	0.2422	1	1	SPN
Pubmed	25545477	Extracellular deposition of mouse senile AApoAII amyloid fibrils induced different unfolded protein responses in the liver, kidney, and heart.	Pubmed	0.008762	1	0.02137	0.2422	1	1	APOA2
Pubmed	11076828	Regulated expression of the BTEB2 transcription factor in vascular smooth muscle cells: analysis of developmental and pathological expression profiles shows implications as a predictive factor for restenosis.	Pubmed	0.008762	1	0.02137	0.2422	1	1	KLF5
Pubmed	16283309	Prothrombin G20210A gene variant is not associated with idiopathic portal vein thrombosis in an area endemic for portal vein thrombosis.	Pubmed	0.008762	1	0.02137	0.2422	1	1	F2
Pubmed	11786921	A severe connatal form of Pelizaeus Merzbacher disease in a Czech boy caused by a novel mutation (725C>A, Ala242Glu) at the 'jimpy(msd) codon' in the PLP gene.	Pubmed	0.008762	1	0.02137	0.2422	1	1	PLP1
Pubmed	19802393	An intermittent live cell imaging screen for siRNA enhancers and suppressors of a kinesin-5 inhibitor.	Pubmed	0.008762	1	0.02137	0.2422	1	1	KIF11
Pubmed	19164702	Inhibition of PI3Kdelta restores glucocorticoid function in smoking-induced airway inflammation in mice.	Pubmed	0.008762	1	0.02137	0.2422	1	1	PIK3CG
Pubmed	19727975	Circulating cytokeratin 18 fragment m65-a potential marker of malignancy in colorectal cancer patients.	Pubmed	0.008762	1	0.02137	0.2422	1	1	KRT18
Pubmed	27499128	Cell division cycle associated 1 as a novel prognostic biomarker and therapeutic target for oral cancer.	Pubmed	0.008762	1	0.02137	0.2422	1	1	NUF2
Pubmed	25569091	Factor XIII B subunit polymorphisms and the risk of coronary artery disease.	Pubmed	0.008762	1	0.02137	0.2422	1	1	F13B
[truncated: 18,841,771 more chars]
